# A genomic resource for exploring bacterial-viral dynamics in seagrass ecosystems

**DOI:** 10.1101/2024.12.06.627215

**Authors:** Cassandra L. Ettinger, Jason E. Stajich

## Abstract

**Background:** Seagrasses are globally distributed marine flowering plants that play foundational roles in coastal environments as ecosystem engineers. While research efforts have explored various aspects of seagrass-associated microbial communities, including describing the diversity of bacteria, fungi and microbial eukaryotes, little is known about viral diversity in these communities.

**Results:** To begin to address this, we leveraged metagenomic sequencing data to generate a catalog of bacterial metagenome-assembled genomes (MAGs) and phage genomes from the leaves of the seagrass, *Zostera marina*. We expanded the robustness of this viral catalog by incorporating publicly available metagenomic data from seagrass ecosystems. The final MAG set represents 85 high-quality draft and 62 medium-quality draft bacterial genomes. While the viral catalog represents 354 medium-quality, high-quality, and complete viral genomes. Predicted auxiliary metabolic genes in the final viral catalog had putative annotations largely related to carbon utilization, suggesting a possible role for phage in carbon cycling in seagrass ecosystems.

**Conclusions:** These genomic resources provide initial insight into bacterial-viral interactions in seagrass meadows and are a foundation on which to further explore these critical interkingdom interactions. These catalogs highlight a possible role for viruses in carbon cycling in seagrass beds which may have important implications for blue carbon management and climate change mitigation.

## Supplemental Tables 1-3 for "A genomic resource for exploring bacterial-viral dynamics in seagrass ecosystems"

### Sheet: TableS1
Assession	Seagrass Species	Location	Sample type	Sample location	Data type	# Of Bases (Gb)	Data citation
ERR4579589	Posidonia oceanica	Mediterranean Sea	sediment	belowground	Metatranscriptome	4.4	https://www.nature.com/articles/s41559-022-01740-z
ERR4579590	Posidonia oceanica	Mediterranean Sea	sediment	belowground	Metatranscriptome	4.3	https://www.nature.com/articles/s41559-022-01740-z
ERR4579591	Posidonia oceanica	Mediterranean Sea	sediment	belowground	Metatranscriptome	4.2	https://www.nature.com/articles/s41559-022-01740-z
ERR4579592	Posidonia oceanica	Mediterranean Sea	sediment	belowground	Metatranscriptome	3.5	https://www.nature.com/articles/s41559-022-01740-z
ERR4579593	Posidonia oceanica	Mediterranean Sea	sediment	belowground	Metatranscriptome	3	https://www.nature.com/articles/s41559-022-01740-z
ERR4579594	Posidonia oceanica	Mediterranean Sea	sediment	belowground	Metatranscriptome	2.3	https://www.nature.com/articles/s41559-022-01740-z
ERR4579595	Posidonia oceanica	Mediterranean Sea	sediment	belowground	Metatranscriptome	3	https://www.nature.com/articles/s41559-022-01740-z
ERR4579596	Posidonia oceanica	Mediterranean Sea	sediment	belowground	Metatranscriptome	2.6	https://www.nature.com/articles/s41559-022-01740-z
ERR4579597	Posidonia oceanica	Mediterranean Sea	sediment	belowground	Metatranscriptome	2.9	https://www.nature.com/articles/s41559-022-01740-z
SRR6350024	Zostera marina	France	root	belowground	Metagenome	9.1	https://www.frontiersin.org/articles/10.3389/fmars.2018.00171/full
SRR6350025	Zostera marina	Portugal	root	belowground	Metagenome	9.8	https://www.frontiersin.org/articles/10.3389/fmars.2018.00171/full
SRR6876832	Amphibolis antarctica	Austrailia	sediment	belowground	Metagenome	1.2	https://www.frontiersin.org/articles/10.3389/fmicb.2018.01703/full
SRR6876833	Amphibolis antarctica	Austrailia	sediment	belowground	Metagenome	1.2	https://www.frontiersin.org/articles/10.3389/fmicb.2018.01703/full
SRR6876834	Amphibolis antarctica	Austrailia	sediment	belowground	Metagenome	1.2	https://www.frontiersin.org/articles/10.3389/fmicb.2018.01703/full
SRR6876835	Amphibolis antarctica	Austrailia	sediment	belowground	Metagenome	1.2	https://www.frontiersin.org/articles/10.3389/fmicb.2018.01703/full
SRR6876836	Amphibolis antarctica	Austrailia	sediment	belowground	Metagenome	1.2	https://www.frontiersin.org/articles/10.3389/fmicb.2018.01703/full
SRR6876837	Amphibolis antarctica	Austrailia	sediment	belowground	Metagenome	1.1	https://www.frontiersin.org/articles/10.3389/fmicb.2018.01703/full
SRR6876838	Amphibolis antarctica	Austrailia	sediment	belowground	Metagenome	1.2	https://www.frontiersin.org/articles/10.3389/fmicb.2018.01703/full
SRR6876839	Amphibolis antarctica	Austrailia	sediment	belowground	Metagenome	1.2	https://www.frontiersin.org/articles/10.3389/fmicb.2018.01703/full
SRR6876840	Amphibolis antarctica	Austrailia	sediment	belowground	Metagenome	1.2	https://www.frontiersin.org/articles/10.3389/fmicb.2018.01703/full
SRR6876841	Amphibolis antarctica	Austrailia	sediment	belowground	Metagenome	1.5	https://www.frontiersin.org/articles/10.3389/fmicb.2018.01703/full
SRR6876842	Amphibolis antarctica	Austrailia	sediment	belowground	Metagenome	1.2	https://www.frontiersin.org/articles/10.3389/fmicb.2018.01703/full
SRR6876843	Amphibolis antarctica	Austrailia	sediment	belowground	Metagenome	1.2	https://www.frontiersin.org/articles/10.3389/fmicb.2018.01703/full
SRR6876844	Amphibolis antarctica	Austrailia	sediment	belowground	Metagenome	1.2	https://www.frontiersin.org/articles/10.3389/fmicb.2018.01703/full
SRR6876845	Amphibolis antarctica	Austrailia	sediment	belowground	Metagenome	1.2	https://www.frontiersin.org/articles/10.3389/fmicb.2018.01703/full
SRR6876846	Amphibolis antarctica	Austrailia	sediment	belowground	Metagenome	1.2	https://www.frontiersin.org/articles/10.3389/fmicb.2018.01703/full
SRR6876847	Amphibolis antarctica	Austrailia	sediment	belowground	Metagenome	1.2	https://www.frontiersin.org/articles/10.3389/fmicb.2018.01703/full
SRR6876848	Amphibolis antarctica	Austrailia	sediment	belowground	Metagenome	1.2	https://www.frontiersin.org/articles/10.3389/fmicb.2018.01703/full
SRR6876849	Amphibolis antarctica	Austrailia	sediment	belowground	Metagenome	1.2	https://www.frontiersin.org/articles/10.3389/fmicb.2018.01703/full
SRR6310506	Zostera marina	Oregon, USA	leaf	aboveground	Metatranscriptome	4.4	https://www.frontiersin.org/articles/10.3389/fmicb.2018.00388/full
SRR6310507	Zostera japonica	Oregon, USA	leaf	aboveground	Metatranscriptome	3.7	https://www.frontiersin.org/articles/10.3389/fmicb.2018.00388/full
SRR6310508	Zostera marina	Oregon, USA	root	belowground	Metatranscriptome	3.9	https://www.frontiersin.org/articles/10.3389/fmicb.2018.00388/full
SRR6310509	Zostera japonica	Oregon, USA	root	belowground	Metatranscriptome	5	https://www.frontiersin.org/articles/10.3389/fmicb.2018.00388/full
SRR12681089	Posidonia oceanica	Spain	banquettes	belowground	Metagenome	21.8	https://journals.asm.org/doi/full/10.1128/mSystems.00866-21
ERR6365269	Posidonia oceanica	Italy	root	belowground	Metatranscriptome	NA	https://www.nature.com/articles/s41586-021-04063-4
ERR6365270	Posidonia oceanica	Italy	root	belowground	Metatranscriptome	NA	https://www.nature.com/articles/s41586-021-04063-4
ERR6365271	Posidonia oceanica	Italy	root	belowground	Metatranscriptome	NA	https://www.nature.com/articles/s41586-021-04063-4
ERR6365272	Posidonia oceanica	Italy	root	belowground	Metatranscriptome	NA	https://www.nature.com/articles/s41586-021-04063-4
ERR6365273	Posidonia oceanica	Italy	root	belowground	Metatranscriptome	NA	https://www.nature.com/articles/s41586-021-04063-4
SRR29999185	Zostera marina	California, USA	leaf	aboveground	Metagenome	28.8	this study
SRR29999184	Zostera marina	California, USA	leaf	aboveground	Metagenome	26.8	this study
SRR29999183	Zostera marina	California, USA	leaf	aboveground	Metagenome	22.4	this study
ERR3624084	Posidonia oceanica	Mediterranean Sea	sediment	belowground	Metagenome	29.4	https://www.nature.com/articles/s41559-022-01740-z
ERR3624086	Posidonia oceanica	Mediterranean Sea	sediment	belowground	Metagenome	30	https://www.nature.com/articles/s41559-022-01740-z
ERR3624088	Posidonia oceanica	Mediterranean Sea	sediment	belowground	Metagenome	31	https://www.nature.com/articles/s41559-022-01740-z
ERR3624090	Posidonia oceanica	Mediterranean Sea	sediment	belowground	Metagenome	31.6	https://www.nature.com/articles/s41559-022-01740-z
ERR3624092	Posidonia oceanica	Mediterranean Sea	sediment	belowground	Metagenome	29.8	https://www.nature.com/articles/s41559-022-01740-z
ERR3624094	Posidonia oceanica	Mediterranean Sea	sediment	belowground	Metagenome	30.5	https://www.nature.com/articles/s41559-022-01740-z
ERR3624096	Posidonia oceanica	Mediterranean Sea	sediment	belowground	Metagenome	28.3	https://www.nature.com/articles/s41559-022-01740-z
ERR3624098	Posidonia oceanica	Mediterranean Sea	sediment	belowground	Metagenome	21.3	https://www.nature.com/articles/s41559-022-01740-z
ERR3624100	Posidonia oceanica	Mediterranean Sea	sediment	belowground	Metagenome	21.7	https://www.nature.com/articles/s41559-022-01740-z
SRR18245246	Zostera marina	Massachusetts, CA	sediment	belowground	Metagenome	19.9	https://journals.asm.org/doi/full/10.1128/msystems.00592-22
SRR18245247	Zostera marina	Massachusetts, CA	rhizome	belowground	Metagenome	5.8	https://journals.asm.org/doi/full/10.1128/msystems.00592-22
SRR18245248	Phyllospadix serrulatus	Tatoosh Island, WA	rhizome	belowground	Metagenome	11.5	https://journals.asm.org/doi/full/10.1128/msystems.00592-22
SRR18245251	Phyllospadix scouleri	Tatoosh Island, WA	rhizome	belowground	Metagenome	20.5	https://journals.asm.org/doi/full/10.1128/msystems.00592-22
SRR18245252	Phyllospadix scouleri	Tatoosh Island, WA	leaf	aboveground	Metagenome	11.6	https://journals.asm.org/doi/full/10.1128/msystems.00592-22
SRR18245253	Phyllospadix scouleri	Tatoosh Island, WA	sediment	belowground	Metagenome	13.2	https://journals.asm.org/doi/full/10.1128/msystems.00592-22
SRR17220965	Posidonia oceanica	Mediterranean Sea	sediment	belowground	Metagenome	7.8	https://www.pnas.org/doi/10.1073/pnas.2106628119
SRR17220966	Posidonia oceanica	Mediterranean Sea	sediment	belowground	Metagenome	10.6	https://www.pnas.org/doi/10.1073/pnas.2106628119
SRR17220967	Posidonia oceanica	Mediterranean Sea	sediment	belowground	Metagenome	9.9	https://www.pnas.org/doi/10.1073/pnas.2106628119
SRR17220968	Posidonia oceanica	Mediterranean Sea	sediment	belowground	Metagenome	8.8	https://www.pnas.org/doi/10.1073/pnas.2106628119
SRR17220969	Posidonia oceanica	Mediterranean Sea	sediment	belowground	Metagenome	10.3	https://www.pnas.org/doi/10.1073/pnas.2106628119
SRR17220970	Posidonia oceanica	Mediterranean Sea	sediment	belowground	Metagenome	9.2	https://www.pnas.org/doi/10.1073/pnas.2106628119
SRR17220971	Posidonia oceanica	Mediterranean Sea	sediment	belowground	Metagenome	8.4	https://www.pnas.org/doi/10.1073/pnas.2106628119
SRR17220972	Posidonia oceanica	Mediterranean Sea	sediment	belowground	Metagenome	10.4	https://www.pnas.org/doi/10.1073/pnas.2106628119
SRR17220977	Posidonia oceanica	Mediterranean Sea	sediment	belowground	Metagenome	10.1	https://www.pnas.org/doi/10.1073/pnas.2106628119
SRR17220978	Posidonia oceanica	Mediterranean Sea	sediment	belowground	Metagenome	10.7	https://www.pnas.org/doi/10.1073/pnas.2106628119
SRR17220979	Posidonia oceanica	Mediterranean Sea	sediment	belowground	Metagenome	10.3	https://www.pnas.org/doi/10.1073/pnas.2106628119
SRR15353278	Posidonia sinuosa	Austrailia	sediment	belowground	Metagenome	1.2	https://www.sciencedirect.com/science/article/pii/S004896972208247X
SRR15353279	Posidonia sinuosa	Austrailia	sediment	belowground	Metagenome	1.2	https://www.sciencedirect.com/science/article/pii/S004896972208247X
SRR15353280	Posidonia sinuosa	Austrailia	sediment	belowground	Metagenome	1.4	https://www.sciencedirect.com/science/article/pii/S004896972208247X
SRR15353281	Posidonia sinuosa	Austrailia	sediment	belowground	Metagenome	1.4	https://www.sciencedirect.com/science/article/pii/S004896972208247X
SRR15353282	Posidonia sinuosa	Austrailia	sediment	belowground	Metagenome	1.3	https://www.sciencedirect.com/science/article/pii/S004896972208247X
SRR15353283	Posidonia sinuosa	Austrailia	sediment	belowground	Metagenome	0.6	https://www.sciencedirect.com/science/article/pii/S004896972208247X
SRR15353284	Posidonia sinuosa	Austrailia	sediment	belowground	Metagenome	1.3	https://www.sciencedirect.com/science/article/pii/S004896972208247X
SRR15353285	Posidonia sinuosa	Austrailia	sediment	belowground	Metagenome	1.2	https://www.sciencedirect.com/science/article/pii/S004896972208247X
SRR15353286	Posidonia sinuosa	Austrailia	sediment	belowground	Metagenome	1.4	https://www.sciencedirect.com/science/article/pii/S004896972208247X
SRR15353287	Posidonia sinuosa	Austrailia	sediment	belowground	Metagenome	1.4	https://www.sciencedirect.com/science/article/pii/S004896972208247X
SRR15353288	Posidonia sinuosa	Austrailia	sediment	belowground	Metagenome	1.4	https://www.sciencedirect.com/science/article/pii/S004896972208247X
SRR15353289	Posidonia sinuosa	Austrailia	sediment	belowground	Metagenome	1.4	https://www.sciencedirect.com/science/article/pii/S004896972208247X
SRR15353290	Posidonia sinuosa	Austrailia	sediment	belowground	Metagenome	1.2	https://www.sciencedirect.com/science/article/pii/S004896972208247X
SRR15353291	Posidonia sinuosa	Austrailia	sediment	belowground	Metagenome	1.3	https://www.sciencedirect.com/science/article/pii/S004896972208247X
SRR15353292	Posidonia sinuosa	Austrailia	sediment	belowground	Metagenome	1.3	https://www.sciencedirect.com/science/article/pii/S004896972208247X
SRR15353293	Posidonia sinuosa	Austrailia	sediment	belowground	Metagenome	1.3	https://www.sciencedirect.com/science/article/pii/S004896972208247X
SRR15353294	Posidonia sinuosa	Austrailia	sediment	belowground	Metagenome	1.5	https://www.sciencedirect.com/science/article/pii/S004896972208247X
SRR15353295	Posidonia sinuosa	Austrailia	sediment	belowground	Metagenome	1.4	https://www.sciencedirect.com/science/article/pii/S004896972208247X

### Sheet: TableS2
Genome	Contig Length	Proviral Status	Proviral Length	CheckV Quality	MIUViG Quality	Completeness	Realm	Kingdom	Phylum	Class	Order	Family	VC Status	VC	vOTU ID	Virus type	Gene Count	Potential AMG Count	Viral Hypothetical Genes	Viral Genes with Host Benefits	Viral Genes with Unknown Function	Viral Replication Genes	Viral Genes with Viral Benefits	Viral Structure Genes	DOI
Ettinger_c_000000760615	30966	Yes	22869	Medium-quality	Genome-fragment	54.05	Duplodnaviria	Heunggongvirae	Uroviricota	Caudoviricetes	Unclassified	Unclassified	Clustered	917_0	vOTU232	dsDNAphage	26	2	18	2	5	0	0	1	10.5281/zenodo.14226038
Ettinger_c_000002314019	58210	Yes	46481	Medium-quality	Genome-fragment	58.81	Duplodnaviria	Heunggongvirae	Uroviricota	Caudoviricetes	Unclassified	Unclassified	Singleton		vOTU566	dsDNAphage	60	1	55	2	2	1	0	0	10.5281/zenodo.14226038
Ettinger_c_000000039909	21011	No	NA	Medium-quality	Genome-fragment	56.95	Duplodnaviria	Heunggongvirae	Uroviricota	Caudoviricetes	Unclassified	Unclassified	Overlap (VC_361/VC_363)		vOTU42	dsDNAphage	18	0	12	2	4	0	0	0	10.5281/zenodo.14226038
Ettinger_c_000000127381	39371	No	NA	Medium-quality	Genome-fragment	73.11	Duplodnaviria	Heunggongvirae	Uroviricota	Caudoviricetes	Unclassified	Unclassified	Clustered	931_0	vOTU66	dsDNAphage	59	0	43	4	6	4	0	2	10.5281/zenodo.14226038
Ettinger_c_000000159889	48243	No	NA	Medium-quality	Genome-fragment	65.17	Duplodnaviria	Heunggongvirae	Uroviricota	Caudoviricetes	Schitoviridae	Unclassified	Clustered	942_0	vOTU76	dsDNAphage	52	1	33	7	11	0	0	1	10.5281/zenodo.14226038
Ettinger_c_000000294277	34977	No	NA	Medium-quality	Genome-fragment	81.47	Duplodnaviria	Heunggongvirae	Uroviricota	Caudoviricetes	Unclassified	Unclassified	Outlier		vOTU112	dsDNAphage	44	0	23	7	13	1	0	0	10.5281/zenodo.14226038
Ettinger_c_000000442342	42093	No	NA	Medium-quality	Genome-fragment	68.36	Duplodnaviria	Heunggongvirae	Uroviricota	Caudoviricetes	Unclassified	Unclassified	Clustered	915_0	vOTU151	dsDNAphage	42	0	38	3	0	1	0	0	10.5281/zenodo.14226038
Ettinger_c_000000486590	83720	No	NA	Medium-quality	Genome-fragment	57.03	Duplodnaviria	Heunggongvirae	Uroviricota	Caudoviricetes	Unclassified	Unclassified	Outlier		vOTU162	dsDNAphage	106	5	76	4	25	0	0	1	10.5281/zenodo.14226038
Ettinger_c_000000604066	43579	No	NA	High-quality	High-quality	100	Duplodnaviria	Heunggongvirae	Uroviricota	Caudoviricetes	Unclassified	Unclassified	Clustered	131_0	vOTU191	dsDNAphage	53	1	26	6	19	1	0	1	10.5281/zenodo.14226038
Ettinger_c_000000637151	53971	No	NA	Medium-quality	Genome-fragment	89.9	Duplodnaviria	Heunggongvirae	Uroviricota	Caudoviricetes	Unclassified	Unclassified	Outlier		vOTU197	dsDNAphage	65	0	32	12	20	0	0	1	10.5281/zenodo.14226038
Ettinger_c_000000727044	39335	No	NA	Complete	High-quality	100	Duplodnaviria	Heunggongvirae	Uroviricota	Caudoviricetes	Unclassified	Unclassified	Clustered	360_0	vOTU219	dsDNAphage	53	3	40	3	10	0	0	0	10.5281/zenodo.14226038
Ettinger_c_000000845628	22115	No	NA	Medium-quality	Genome-fragment	60.16	Duplodnaviria	Heunggongvirae	Uroviricota	Caudoviricetes	Unclassified	Unclassified	Overlap (VC_659/VC_1014)		vOTU251	dsDNAphage	34	0	27	3	3	1	0	0	10.5281/zenodo.14226038
Ettinger_c_000000856677	34776	No	NA	Medium-quality	Genome-fragment	88.3	Duplodnaviria	Heunggongvirae	Uroviricota	Caudoviricetes	Unclassified	Unclassified	Clustered	686_0	vOTU253	dsDNAphage	52	2	33	5	12	0	0	2	10.5281/zenodo.14226038
Ettinger_c_000000986227	20687	No	NA	Medium-quality	Genome-fragment	57.29	Duplodnaviria	Heunggongvirae	Uroviricota	Caudoviricetes	Unclassified	Unclassified	Clustered	1020_0	vOTU277	dsDNAphage	24	0	18	4	2	0	0	0	10.5281/zenodo.14226038
Ettinger_c_000001017547	64097	No	NA	High-quality	High-quality	100	Duplodnaviria	Heunggongvirae	Uroviricota	Caudoviricetes	Unclassified	Unclassified	Clustered	915_0	vOTU286	dsDNAphage	73	0	55	3	14	1	0	0	10.5281/zenodo.14226038
Ettinger_c_000001064625	33311	No	NA	Complete	High-quality	100	Duplodnaviria	Heunggongvirae	Uroviricota	Caudoviricetes	Unclassified	Unclassified	Clustered	24_0	vOTU298	dsDNAphage	40	1	26	11	0	0	0	3	10.5281/zenodo.14226038
Ettinger_c_000001312527	44801	No	NA	Medium-quality	High-quality	53.5	Duplodnaviria	Heunggongvirae	Uroviricota	Caudoviricetes	Unclassified	Unclassified	Clustered	794_0	vOTU363	dsDNAphage	32	1	27	4	0	1	0	0	10.5281/zenodo.14226038
Ettinger_c_000001382853	67195	No	NA	High-quality	High-quality	98.62	Duplodnaviria	Heunggongvirae	Uroviricota	Caudoviricetes	Unclassified	Unclassified	Outlier		vOTU381	dsDNAphage	99	1	63	11	24	0	0	1	10.5281/zenodo.14226038
Ettinger_c_000001539358	62140	Yes	51031	Medium-quality	Genome-fragment	85.76	Duplodnaviria	Heunggongvirae	Uroviricota	Caudoviricetes	Unclassified	Unclassified	Outlier		vOTU404	dsDNAphage	60	0	50	6	1	1	0	2	10.5281/zenodo.14226038
Ettinger_c_000001678367	39143	No	NA	Complete	High-quality	100	Duplodnaviria	Heunggongvirae	Uroviricota	Caudoviricetes	Unclassified	Unclassified	Clustered	515_0	vOTU429	dsDNAphage	56	0	43	2	9	0	0	2	10.5281/zenodo.14226038
Ettinger_c_000001879287	38825	No	NA	High-quality	High-quality	97.53	Duplodnaviria	Heunggongvirae	Uroviricota	Caudoviricetes	Unclassified	Unclassified	Singleton		vOTU477	dsDNAphage	61	0	52	4	4	1	0	0	10.5281/zenodo.14226038
Ettinger_c_000001923409	48329	No	NA	Medium-quality	Genome-fragment	67.62	Duplodnaviria	Heunggongvirae	Uroviricota	Caudoviricetes	Unclassified	Unclassified	Outlier		vOTU482	dsDNAphage	63	6	59	1	3	0	0	0	10.5281/zenodo.14226038
Ettinger_c_000002140092	59019	No	NA	Medium-quality	Genome-fragment	60.01	Duplodnaviria	Heunggongvirae	Uroviricota	Caudoviricetes	Unclassified	Unclassified	Clustered	1077_0	vOTU534	dsDNAphage	77	1	63	8	6	0	0	0	10.5281/zenodo.14226038
Ettinger_c_000002148135	40178	No	NA	High-quality	High-quality	100	Duplodnaviria	Heunggongvirae	Uroviricota	Caudoviricetes	Unclassified	Unclassified	Clustered	688_0	vOTU537	dsDNAphage	60	0	37	2	14	0	0	7	10.5281/zenodo.14226038
Ettinger_c_000002775867	22551	No	NA	Medium-quality	Genome-fragment	62.67	Duplodnaviria	Heunggongvirae	Uroviricota	Caudoviricetes	Unclassified	Unclassified	Clustered	1020_0	vOTU637	dsDNAphage	31	0	23	2	4	0	0	2	10.5281/zenodo.14226038
Ettinger_c_000002848494	105172	No	NA	Complete	High-quality	100	Duplodnaviria	Heunggongvirae	Uroviricota	Caudoviricetes	Unclassified	Unclassified	Clustered	986_0	vOTU648	dsDNAphage	103	1	87	3	2	9	0	2	10.5281/zenodo.14226038
Ettinger_c_000002858716	74051	No	NA	Medium-quality	Genome-fragment	61.38	Duplodnaviria	Heunggongvirae	Uroviricota	Caudoviricetes	Unclassified	Unclassified	Outlier		vOTU650	dsDNAphage	83	0	72	3	8	0	0	0	10.5281/zenodo.14226038
Ettinger_c_000002947244	16748	No	NA	Medium-quality	Genome-fragment	51.72	Duplodnaviria	Heunggongvirae	Uroviricota	Caudoviricetes	Unclassified	Unclassified	Singleton		vOTU665	dsDNAphage	30	0	17	2	8	1	0	2	10.5281/zenodo.14226038
Ettinger_c_000003000618	27723	No	NA	Medium-quality	Genome-fragment	58.48	Duplodnaviria	Heunggongvirae	Uroviricota	Caudoviricetes	Unclassified	Unclassified	Outlier		vOTU676	dsDNAphage	24	0	23	0	1	0	0	0	10.5281/zenodo.14226038
Ettinger_c_000003083933	49066	No	NA	Medium-quality	Genome-fragment	81.6	Duplodnaviria	Heunggongvirae	Uroviricota	Caudoviricetes	Unclassified	Unclassified	Outlier		vOTU694	dsDNAphage	60	0	33	3	18	0	0	6	10.5281/zenodo.14226038
Ettinger_c_000003335104	35917	No	NA	Complete	High-quality	100	Duplodnaviria	Heunggongvirae	Uroviricota	Caudoviricetes	Unclassified	Unclassified	Clustered	1106_0	vOTU730	dsDNAphage	53	0	48	1	4	0	0	0	10.5281/zenodo.14226038
Ettinger_c_000003582757	47496	Yes	28803	Complete	High-quality	100	Duplodnaviria	Heunggongvirae	Uroviricota	Caudoviricetes	Unclassified	Unclassified	Clustered	716_0	vOTU765	dsDNAphage	38	0	22	3	11	1	1	0	10.5281/zenodo.14226038
Ettinger_c_000003641290	44487	No	NA	Medium-quality	Genome-fragment	56.38	Duplodnaviria	Heunggongvirae	Uroviricota	Caudoviricetes	Unclassified	Unclassified	Singleton		vOTU771	dsDNAphage	46	0	42	0	0	2	0	2	10.5281/zenodo.14226038
Ettinger_c_000003654909	13810	No	NA	High-quality	High-quality	100	Monodnaviria	Shotokuvirae	Cressdnaviricota	Arfiviricetes	Cirlivirales	Circoviridae	Singleton		vOTU772	lavidaviridae	14	0	14	0	0	0	0	0	10.5281/zenodo.14226038
Ettinger_c_000003725772	10112	No	NA	High-quality	High-quality	94.27	Unclassified	Unclassified	Unclassified	Unclassified	Unclassified	Unclassified	Clustered	1109_0	vOTU781	dsDNAphage	3	0	2	0	0	1	0	0	10.5281/zenodo.14226038
Ettinger_c_000003964353	22829	No	NA	Medium-quality	Genome-fragment	57.2	Duplodnaviria	Heunggongvirae	Uroviricota	Caudoviricetes	Unclassified	Unclassified	Clustered	1110_0	vOTU815	dsDNAphage	26	0	17	0	5	2	0	2	10.5281/zenodo.14226038
Ettinger_c_000004208444	23974	No	NA	Medium-quality	Genome-fragment	56.2	Duplodnaviria	Heunggongvirae	Uroviricota	Caudoviricetes	Unclassified	Unclassified	Clustered	1085_0	vOTU855	dsDNAphage	41	0	39	0	0	1	1	0	10.5281/zenodo.14226038
Ettinger_c_000004437740	27019	No	NA	Medium-quality	Genome-fragment	81.75	Duplodnaviria	Heunggongvirae	Uroviricota	Caudoviricetes	Unclassified	Unclassified	Clustered	1071_0	vOTU884	dsDNAphage	37	1	30	0	3	1	0	3	10.5281/zenodo.14226038
Ettinger_c_000004568961	32479	No	NA	Medium-quality	Genome-fragment	57.76	Duplodnaviria	Heunggongvirae	Uroviricota	Caudoviricetes	Unclassified	Unclassified	Clustered	1022_0	vOTU895	dsDNAphage	39	3	30	3	3	1	2	0	10.5281/zenodo.14226038
Ettinger_c_000004601141	63916	No	NA	High-quality	High-quality	100	Duplodnaviria	Heunggongvirae	Uroviricota	Caudoviricetes	Unclassified	Unclassified	Clustered	490_0	vOTU901	dsDNAphage	86	2	52	1	25	6	0	2	10.5281/zenodo.14226038
Ettinger_c_000004999485	44668	No	NA	Medium-quality	Genome-fragment	89.01	Duplodnaviria	Heunggongvirae	Uroviricota	Caudoviricetes	Unclassified	Unclassified	Outlier		vOTU964	dsDNAphage	58	0	35	1	18	2	1	1	10.5281/zenodo.14226038
Ettinger_c_000005034866	39513	No	NA	Medium-quality	Genome-fragment	50.65	Duplodnaviria	Heunggongvirae	Uroviricota	Caudoviricetes	Unclassified	Unclassified	Clustered	1142_0	vOTU970	dsDNAphage	52	0	48	0	2	2	0	0	10.5281/zenodo.14226038
Ettinger_c_000005252458	19857	No	NA	Medium-quality	Genome-fragment	54.09	Duplodnaviria	Heunggongvirae	Uroviricota	Caudoviricetes	Unclassified	Unclassified	Clustered	888_0	vOTU992	dsDNAphage	31	0	18	2	8	3	0	0	10.5281/zenodo.14226038
Ettinger_c_000005284336	68599	No	NA	High-quality	High-quality	100	Duplodnaviria	Heunggongvirae	Uroviricota	Caudoviricetes	Unclassified	Unclassified	Outlier		vOTU995	dsDNAphage	81	0	70	3	8	0	0	0	10.5281/zenodo.14226038
Ettinger_c_000005290412	44925	No	NA	Complete	High-quality	100	Duplodnaviria	Heunggongvirae	Uroviricota	Caudoviricetes	Unclassified	Unclassified	Clustered	1088_0	vOTU997	dsDNAphage	55	0	48	2	4	1	0	0	10.5281/zenodo.14226038
Ettinger_c_000005297748	128650	No	NA	Complete	High-quality	100	Duplodnaviria	Heunggongvirae	Uroviricota	Caudoviricetes	Unclassified	Unclassified	Singleton		vOTU999	dsDNAphage	135	0	117	5	13	0	0	0	10.5281/zenodo.14226038
Ettinger_c_000005308450	42705	No	NA	Complete	High-quality	100	Duplodnaviria	Heunggongvirae	Uroviricota	Caudoviricetes	Unclassified	Unclassified	Outlier		vOTU1003	dsDNAphage	57	1	29	3	24	0	0	1	10.5281/zenodo.14226038
Ettinger_c_000005314755	40144	No	NA	Medium-quality	Genome-fragment	56.6	Duplodnaviria	Heunggongvirae	Uroviricota	Caudoviricetes	Unclassified	Unclassified	Outlier		vOTU1006	dsDNAphage	64	1	43	4	15	0	0	2	10.5281/zenodo.14226038
Ettinger_c_000005322149	35036	No	NA	Complete	High-quality	100	Duplodnaviria	Heunggongvirae	Uroviricota	Caudoviricetes	Unclassified	Unclassified	Clustered	1147_0	vOTU1009	dsDNAphage	44	0	36	0	6	0	0	2	10.5281/zenodo.14226038
Ettinger_c_000005329482	34003	No	NA	Medium-quality	Genome-fragment	86.77	Duplodnaviria	Heunggongvirae	Uroviricota	Caudoviricetes	Unclassified	Unclassified	Clustered	24_0	vOTU1013	dsDNAphage	42	1	28	0	2	5	1	6	10.5281/zenodo.14226038
Crump_k141_10688	15517	No	NA	High-quality	High-quality	100	Riboviria	Orthornavirae	Kitrinoviricota	Alsuviricetes	Martellivirales	Endornaviridae	Singleton		vOTU1	RNA	1	0	1	0	0	NA	0	0	10.5281/zenodo.14226038
Cucio_k119_546787	95702	No	NA	Medium-quality	Genome-fragment	62.1	Duplodnaviria	Heunggongvirae	Uroviricota	Caudoviricetes	Crassvirales	Unclassified	Outlier		vOTU20	dsDNAphage	114	1	93	3	17	0	1	0	10.5281/zenodo.14226038
Fraser_k141_1049466	27922	No	NA	Medium-quality	Genome-fragment	72.3	Duplodnaviria	Heunggongvirae	Uroviricota	Caudoviricetes	Unclassified	Unclassified	Clustered	1167_0	vOTU1030	dsDNAphage	33	0	27	1	4	0	0	1	10.5281/zenodo.14226038
Miranda_k141_3592833	42263	No	NA	Medium-quality	Genome-fragment	64.45	Duplodnaviria	Heunggongvirae	Uroviricota	Caudoviricetes	Unclassified	Unclassified	Clustered	1803_0	vOTU1154	dsDNAphage	73	0	51	3	16	2	0	1	10.5281/zenodo.14226038
Miranda_k141_4574868	39216	No	NA	Medium-quality	Genome-fragment	80.27	Duplodnaviria	Heunggongvirae	Uroviricota	Caudoviricetes	Unclassified	Unclassified	Outlier		vOTU1196	dsDNAphage	65	2	48	0	9	4	0	4	10.5281/zenodo.14226038
Miranda_k141_4598298	115479	No	NA	Medium-quality	Genome-fragment	69.2	Duplodnaviria	Heunggongvirae	Uroviricota	Caudoviricetes	Unclassified	Unclassified	Singleton		vOTU1199	dsDNAphage	163	3	131	7	16	6	1	2	10.5281/zenodo.14226038
Miranda_k141_7214410	35708	Yes	33585	Medium-quality	Genome-fragment	77.4	Duplodnaviria	Heunggongvirae	Uroviricota	Caudoviricetes	Unclassified	Unclassified	Clustered	587_0	vOTU1293	dsDNAphage	42	0	30	0	9	2	0	1	10.5281/zenodo.14226038
Miranda_k141_6566499	28994	No	NA	Medium-quality	Genome-fragment	79.76	Duplodnaviria	Heunggongvirae	Uroviricota	Caudoviricetes	Unclassified	Unclassified	Outlier		vOTU1267	dsDNAphage	48	0	42	1	4	1	0	0	10.5281/zenodo.14226038
Miranda_k141_3966706	56273	No	NA	Complete	High-quality	100	Duplodnaviria	Heunggongvirae	Uroviricota	Caudoviricetes	Unclassified	Unclassified	Clustered	1784_0	vOTU1168	dsDNAphage	79	3	70	4	2	2	0	1	10.5281/zenodo.14226038
Miranda_k141_2341473	48375	No	NA	Complete	High-quality	100	Duplodnaviria	Heunggongvirae	Uroviricota	Caudoviricetes	Zobellviridae	Unclassified	Outlier		vOTU1110	dsDNAphage	75	0	52	3	13	4	2	1	10.5281/zenodo.14226038
Miranda_k141_3974782	29319	No	NA	Medium-quality	Genome-fragment	60.4	Duplodnaviria	Heunggongvirae	Uroviricota	Caudoviricetes	Unclassified	Unclassified	Clustered	502_0	vOTU1170	dsDNAphage	41	4	26	5	7	2	0	1	10.5281/zenodo.14226038
Miranda_k141_3013137	37657	No	NA	Medium-quality	Genome-fragment	78.02	Duplodnaviria	Heunggongvirae	Uroviricota	Caudoviricetes	Unclassified	Unclassified	Clustered	1789_0	vOTU1132	dsDNAphage	47	0	35	0	11	1	0	0	10.5281/zenodo.14226038
Miranda_k141_1389565	24747	No	NA	Medium-quality	Genome-fragment	63.28	Duplodnaviria	Heunggongvirae	Uroviricota	Caudoviricetes	Unclassified	Unclassified	Clustered	360_0	vOTU1067	dsDNAphage	28	1	19	0	9	0	0	0	10.5281/zenodo.14226038
Miranda_k141_5331114	30993	No	NA	Medium-quality	Genome-fragment	73.93	Duplodnaviria	Heunggongvirae	Uroviricota	Caudoviricetes	Unclassified	Unclassified	Outlier		vOTU1223	dsDNAphage	46	2	33	3	4	5	1	0	10.5281/zenodo.14226038
Miranda_k141_3722246	47904	No	NA	High-quality	High-quality	99.58	Duplodnaviria	Heunggongvirae	Uroviricota	Caudoviricetes	Unclassified	Unclassified	Clustered	502_0	vOTU1158	dsDNAphage	69	3	50	4	11	1	0	3	10.5281/zenodo.14226038
Miranda_k141_5046565	37868	No	NA	Medium-quality	Genome-fragment	53.59	Duplodnaviria	Heunggongvirae	Uroviricota	Caudoviricetes	Unclassified	Unclassified	Clustered	1091_0	vOTU1216	dsDNAphage	66	0	52	0	8	2	0	4	10.5281/zenodo.14226038
Miranda_k141_1508536	53184	No	NA	Medium-quality	Genome-fragment	78.14	Duplodnaviria	Heunggongvirae	Uroviricota	Caudoviricetes	Unclassified	Unclassified	Outlier		vOTU1072	dsDNAphage	95	0	79	4	9	2	0	1	10.5281/zenodo.14226038
Miranda_k141_7376650	56585	No	NA	Medium-quality	Genome-fragment	61.03	Duplodnaviria	Heunggongvirae	Uroviricota	Caudoviricetes	Unclassified	Unclassified	Clustered	1815_0	vOTU1299	dsDNAphage	89	0	70	5	9	1	0	4	10.5281/zenodo.14226038
Miranda_k141_3807513	35682	No	NA	Medium-quality	Genome-fragment	52.02	Duplodnaviria	Heunggongvirae	Uroviricota	Caudoviricetes	Unclassified	Unclassified	Clustered	807_0	vOTU1163	dsDNAphage	42	0	32	2	6	2	0	0	10.5281/zenodo.14226038
Miranda_k141_3807513	47500	No	NA	Medium-quality	Genome-fragment	67.95	Duplodnaviria	Heunggongvirae	Uroviricota	Caudoviricetes	Unclassified	Unclassified	Clustered	664_0	vOTU1152	dsDNAphage	63	0	34	0	23	1	0	5	10.5281/zenodo.14226038
Miranda_k141_277206	52775	No	NA	Medium-quality	Genome-fragment	80.85	Duplodnaviria	Heunggongvirae	Uroviricota	Caudoviricetes	Unclassified	Unclassified	Clustered	1784_0	vOTU1123	dsDNAphage	81	6	74	4	2	0	0	1	10.5281/zenodo.14226038
Miranda_k141_7785635	35403	No	NA	Medium-quality	Genome-fragment	55.89	Duplodnaviria	Heunggongvirae	Uroviricota	Caudoviricetes	Unclassified	Unclassified	Singleton		vOTU1313	dsDNAphage	57	0	51	0	4	1	0	1	10.5281/zenodo.14226038
Miranda_k141_7785760	83597	No	NA	Medium-quality	Genome-fragment	74.36	Duplodnaviria	Heunggongvirae	Uroviricota	Caudoviricetes	Unclassified	Unclassified	Outlier		vOTU1315	dsDNAphage	144	1	119	4	15	2	0	4	10.5281/zenodo.14226038
Rubio_Portillo_k141_2862733	37424	Yes	30298	Medium-quality	Genome-fragment	67.37	Duplodnaviria	Heunggongvirae	Uroviricota	Caudoviricetes	Unclassified	Unclassified	Clustered	1867_0	vOTU1579	dsDNAphage	47	0	34	4	5	2	0	2	10.5281/zenodo.14226038
Rubio_Portillo_k141_4790834	52280	Yes	34027	Medium-quality	Genome-fragment	51	Duplodnaviria	Heunggongvirae	Uroviricota	Caudoviricetes	Unclassified	Unclassified	Clustered	1309_0	vOTU1846	dsDNAphage	39	0	28	7	4	0	0	0	10.5281/zenodo.14226038
Rubio_Portillo_k141_287142	64477	No	NA	Medium-quality	Genome-fragment	72.12	Duplodnaviria	Heunggongvirae	Uroviricota	Caudoviricetes	Unclassified	Unclassified	Clustered	1183_0	vOTU1582	dsDNAphage	97	1	86	6	4	1	0	0	10.5281/zenodo.14226038
Rubio_Portillo_k141_3718883	43571	No	NA	Complete	High-quality	100	Duplodnaviria	Heunggongvirae	Uroviricota	Caudoviricetes	Unclassified	Unclassified	Clustered	684_0	vOTU1698	dsDNAphage	80	0	53	4	19	3	0	1	10.5281/zenodo.14226038
Rubio_Portillo_k141_2575742	44919	No	NA	High-quality	High-quality	100	Duplodnaviria	Heunggongvirae	Uroviricota	Caudoviricetes	Unclassified	Unclassified	Outlier		vOTU1533	dsDNAphage	60	0	49	6	2	2	0	1	10.5281/zenodo.14226038
Rubio_Portillo_k141_2577218	35032	No	NA	Medium-quality	Genome-fragment	84.71	Duplodnaviria	Heunggongvirae	Uroviricota	Caudoviricetes	Unclassified	Unclassified	Clustered	924_0	vOTU1535	dsDNAphage	41	0	31	2	7	0	0	1	10.5281/zenodo.14226038
Rubio_Portillo_k141_2007256	48783	No	NA	Complete	High-quality	100	Duplodnaviria	Heunggongvirae	Uroviricota	Caudoviricetes	Unclassified	Unclassified	Overlap (VC_942/VC_1142)		vOTU1450	dsDNAphage	94	0	80	3	11	0	0	0	10.5281/zenodo.14226038
Rubio_Portillo_k141_4295320	40254	No	NA	High-quality	High-quality	100	Duplodnaviria	Heunggongvirae	Uroviricota	Caudoviricetes	Unclassified	Unclassified	Clustered	172_0	vOTU1772	dsDNAphage	83	0	69	8	5	0	0	1	10.5281/zenodo.14226038
Rubio_Portillo_k141_6299510	50272	No	NA	High-quality	High-quality	100	Duplodnaviria	Heunggongvirae	Uroviricota	Caudoviricetes	Unclassified	Unclassified	Outlier		vOTU2021	dsDNAphage	78	1	53	8	16	1	0	0	10.5281/zenodo.14226038
Rubio_Portillo_k141_6586725	33799	No	NA	Medium-quality	Genome-fragment	84.61	Duplodnaviria	Heunggongvirae	Uroviricota	Caudoviricetes	Unclassified	Unclassified	Clustered	659_0	vOTU2072	dsDNAphage	52	0	36	7	5	2	2	0	10.5281/zenodo.14226038
Rubio_Portillo_k141_4586802	25862	No	NA	Medium-quality	Genome-fragment	59.85	Duplodnaviria	Heunggongvirae	Uroviricota	Caudoviricetes	Unclassified	Unclassified	Clustered	1016_0	vOTU1814	dsDNAphage	28	0	21	4	2	0	0	1	10.5281/zenodo.14226038
Rubio_Portillo_k141_4875409	28614	No	NA	Medium-quality	Genome-fragment	79.11	Duplodnaviria	Heunggongvirae	Uroviricota	Caudoviricetes	Unclassified	Unclassified	Clustered	888_0	vOTU1858	dsDNAphage	51	0	38	5	7	0	0	1	10.5281/zenodo.14226038
Rubio_Portillo_k141_2874781	29950	No	NA	Medium-quality	Genome-fragment	73.64	Duplodnaviria	Heunggongvirae	Uroviricota	Caudoviricetes	Autographiviridae	Unclassified	Outlier		vOTU1584	dsDNAphage	40	0	26	4	4	4	0	2	10.5281/zenodo.14226038
Rubio_Portillo_k141_3446781	22861	No	NA	Medium-quality	Genome-fragment	50.94	Duplodnaviria	Heunggongvirae	Uroviricota	Caudoviricetes	Zobellviridae	Unclassified	Overlap (VC_323/VC_324)		vOTU1662	dsDNAphage	33	0	24	2	6	0	0	1	10.5281/zenodo.14226038
Rubio_Portillo_k141_3447774	28586	No	NA	Medium-quality	Genome-fragment	58.07	Duplodnaviria	Heunggongvirae	Uroviricota	Caudoviricetes	Unclassified	Unclassified	Clustered	1762_0	vOTU1665	dsDNAphage	37	0	28	4	5	0	0	0	10.5281/zenodo.14226038
Rubio_Portillo_k141_4306000	37039	No	NA	High-quality	High-quality	98.02	Duplodnaviria	Heunggongvirae	Uroviricota	Caudoviricetes	Unclassified	Unclassified	Outlier		vOTU1775	dsDNAphage	54	1	48	3	3	0	0	0	10.5281/zenodo.14226038
Rubio_Portillo_k141_587993	22690	No	NA	Medium-quality	Genome-fragment	52.89	Duplodnaviria	Heunggongvirae	Uroviricota	Caudoviricetes	Unclassified	Unclassified	Clustered	1100_0	vOTU1977	dsDNAphage	33	0	18	3	8	2	0	2	10.5281/zenodo.14226038
Rubio_Portillo_k141_5742210	43293	No	NA	Medium-quality	Genome-fragment	79.02	Duplodnaviria	Heunggongvirae	Uroviricota	Caudoviricetes	Unclassified	Unclassified	Outlier		vOTU1957	dsDNAphage	55	0	40	2	11	1	0	1	10.5281/zenodo.14226038
Rubio_Portillo_k141_4886613	35276	No	NA	High-quality	High-quality	91.87	Duplodnaviria	Heunggongvirae	Uroviricota	Caudoviricetes	Unclassified	Unclassified	Clustered	716_0	vOTU1861	dsDNAphage	53	0	45	2	6	0	0	0	10.5281/zenodo.14226038
Rubio_Portillo_k141_1168555	41596	No	NA	Complete	High-quality	100	Duplodnaviria	Heunggongvirae	Uroviricota	Caudoviricetes	Autographiviridae	Unclassified	Clustered	507_0	vOTU1349	dsDNAphage	49	0	28	7	5	5	2	2	10.5281/zenodo.14226038
Rubio_Portillo_k141_2314724	26886	No	NA	Medium-quality	Genome-fragment	64.04	Duplodnaviria	Heunggongvirae	Uroviricota	Caudoviricetes	Unclassified	Unclassified	Clustered	1170_0	vOTU1496	dsDNAphage	37	0	25	4	6	1	0	1	10.5281/zenodo.14226038
Rubio_Portillo_k141_6318598	21637	No	NA	Medium-quality	Genome-fragment	58.39	Duplodnaviria	Heunggongvirae	Uroviricota	Caudoviricetes	Unclassified	Unclassified	Outlier		vOTU2024	dsDNAphage	34	0	27	3	3	1	0	0	10.5281/zenodo.14226038
Rubio_Portillo_k141_597951	38434	No	NA	High-quality	High-quality	100	Duplodnaviria	Heunggongvirae	Uroviricota	Caudoviricetes	Unclassified	Unclassified	Clustered	1891_0	vOTU1985	dsDNAphage	20	0	16	0	3	1	0	0	10.5281/zenodo.14226038
Rubio_Portillo_k141_321266	26282	No	NA	Medium-quality	Genome-fragment	74.36	Duplodnaviria	Heunggongvirae	Uroviricota	Caudoviricetes	Unclassified	Unclassified	Overlap (VC_660/VC_1057)		vOTU1630	dsDNAphage	39	0	30	0	7	2	0	0	10.5281/zenodo.14226038
Rubio_Portillo_k141_4327120	21105	No	NA	Medium-quality	Genome-fragment	57.48	Duplodnaviria	Heunggongvirae	Uroviricota	Caudoviricetes	Unclassified	Unclassified	Outlier		vOTU1778	dsDNAphage	21	0	15	1	4	0	0	1	10.5281/zenodo.14226038
Rubio_Portillo_k141_4044719	19542	No	NA	Medium-quality	Genome-fragment	51.95	Duplodnaviria	Heunggongvirae	Uroviricota	Caudoviricetes	Unclassified	Unclassified	Clustered	173_0	vOTU1742	dsDNAphage	28	0	20	3	5	0	0	0	10.5281/zenodo.14226038
Rubio_Portillo_k141_4333439	70001	No	NA	Medium-quality	Genome-fragment	50.74	Duplodnaviria	Heunggongvirae	Uroviricota	Caudoviricetes	Unclassified	Unclassified	Singleton		vOTU1780	dsDNAphage	96	1	83	3	10	0	0	0	10.5281/zenodo.14226038
Rubio_Portillo_k141_6341483	39759	No	NA	Medium-quality	Genome-fragment	89.46	Duplodnaviria	Heunggongvirae	Uroviricota	Caudoviricetes	Unclassified	Unclassified	Clustered	761_0	vOTU2029	dsDNAphage	58	0	54	1	2	1	0	0	10.5281/zenodo.14226038
Rubio_Portillo_k141_908728	42497	No	NA	Complete	High-quality	100	Duplodnaviria	Heunggongvirae	Uroviricota	Caudoviricetes	Unclassified	Unclassified	Overlap (VC_361/VC_365/VC_914)		vOTU2174	dsDNAphage	53	0	41	3	8	1	0	0	10.5281/zenodo.14226038
Rubio_Portillo_k141_6343423	89582	No	NA	Medium-quality	Genome-fragment	65.11	Duplodnaviria	Heunggongvirae	Uroviricota	Caudoviricetes	Unclassified	Unclassified	Singleton		vOTU2030	dsDNAphage	103	5	79	15	6	0	2	1	10.5281/zenodo.14226038
Rubio_Portillo_k141_4631288	13516	No	NA	High-quality	High-quality	100	Unclassified	Unclassified	Unclassified	Unclassified	Unclassified	Unclassified	Singleton		vOTU1820	lavidaviridae	6	0	5	1	0	0	0	0	10.5281/zenodo.14226038
Rubio_Portillo_k141_57765	27181	No	NA	Medium-quality	Genome-fragment	69.78	Duplodnaviria	Heunggongvirae	Uroviricota	Caudoviricetes	Unclassified	Unclassified	Clustered	1890_0	vOTU1963	dsDNAphage	26	0	22	0	3	1	0	0	10.5281/zenodo.14226038
Rubio_Portillo_k141_58538	25868	No	NA	Medium-quality	Genome-fragment	65.54	Duplodnaviria	Heunggongvirae	Uroviricota	Caudoviricetes	Unclassified	Unclassified	Clustered	1890_0	vOTU1975	dsDNAphage	23	0	22	0	0	1	0	0	10.5281/zenodo.14226038
Rubio_Portillo_k141_918602	38304	No	NA	Medium-quality	Genome-fragment	88.01	Duplodnaviria	Heunggongvirae	Uroviricota	Caudoviricetes	Unclassified	Unclassified	Clustered	1016_0	vOTU2176	dsDNAphage	70	0	55	6	6	2	0	1	10.5281/zenodo.14226038
Rubio_Portillo_k141_637224	36126	No	NA	Medium-quality	Genome-fragment	88.93	Duplodnaviria	Heunggongvirae	Uroviricota	Caudoviricetes	Autographiviridae	Unclassified	Clustered	507_0	vOTU2038	dsDNAphage	37	0	20	5	4	4	2	2	10.5281/zenodo.14226038
Rubio_Portillo_k141_2356988	63041	No	NA	Medium-quality	Genome-fragment	74.63	Duplodnaviria	Heunggongvirae	Uroviricota	Caudoviricetes	Unclassified	Unclassified	Clustered	1763_0	vOTU1504	dsDNAphage	88	1	75	6	5	1	0	1	10.5281/zenodo.14226038
Rubio_Portillo_k141_5790283	64555	No	NA	Medium-quality	Genome-fragment	62.96	Duplodnaviria	Heunggongvirae	Uroviricota	Caudoviricetes	Unclassified	Unclassified	Singleton		vOTU1966	dsDNAphage	65	1	52	3	8	1	0	1	10.5281/zenodo.14226038
Rubio_Portillo_k141_5217102	41810	No	NA	Medium-quality	Genome-fragment	62.27	Duplodnaviria	Heunggongvirae	Uroviricota	Caudoviricetes	Unclassified	Unclassified	Clustered	941_0	vOTU1902	dsDNAphage	62	0	41	2	18	1	0	0	10.5281/zenodo.14226038
Rubio_Portillo_k141_4076724	39986	No	NA	Medium-quality	Genome-fragment	63.11	Duplodnaviria	Heunggongvirae	Uroviricota	Caudoviricetes	Unclassified	Unclassified	Clustered	1526_0	vOTU1748	dsDNAphage	56	0	47	3	4	1	0	1	10.5281/zenodo.14226038
Rubio_Portillo_k141_642693	67429	Yes	37567	Medium-quality	Genome-fragment	63.28	Duplodnaviria	Heunggongvirae	Uroviricota	Caudoviricetes	Unclassified	Unclassified	Clustered	26_0	vOTU2046	dsDNAphage	46	0	24	8	12	2	0	0	10.5281/zenodo.14226038
Rubio_Portillo_k141_3509576	45229	No	NA	Medium-quality	Genome-fragment	81.57	Duplodnaviria	Heunggongvirae	Uroviricota	Caudoviricetes	Unclassified	Unclassified	Clustered	1760_0	vOTU1673	dsDNAphage	85	0	69	4	12	0	0	0	10.5281/zenodo.14226038
Rubio_Portillo_k141_4376660	91933	No	NA	High-quality	High-quality	91.13	Duplodnaviria	Heunggongvirae	Uroviricota	Caudoviricetes	Crassvirales	Unclassified	Clustered	804_0	vOTU1789	dsDNAphage	108	2	75	6	26	1	0	0	10.5281/zenodo.14226038
Rubio_Portillo_k141_4952377	27236	No	NA	Medium-quality	Genome-fragment	62.71	Duplodnaviria	Heunggongvirae	Uroviricota	Caudoviricetes	Autographiviridae	Unclassified	Outlier		vOTU1870	dsDNAphage	28	0	17	4	2	2	1	2	10.5281/zenodo.14226038
Rubio_Portillo_k141_2662043	17405	No	NA	Medium-quality	Genome-fragment	53.37	Duplodnaviria	Heunggongvirae	Uroviricota	Caudoviricetes	Unclassified	Unclassified	Clustered	963_0	vOTU1554	dsDNAphage	22	0	11	1	10	0	0	0	10.5281/zenodo.14226038
Rubio_Portillo_k141_1805473	35699	No	NA	Complete	High-quality	100	Duplodnaviria	Heunggongvirae	Uroviricota	Caudoviricetes	Unclassified	Unclassified	Clustered	362_0	vOTU1429	dsDNAphage	72	0	66	1	5	0	0	0	10.5281/zenodo.14226038
Rubio_Portillo_k141_90744	22589	No	NA	Medium-quality	Genome-fragment	53.98	Duplodnaviria	Heunggongvirae	Uroviricota	Caudoviricetes	Unclassified	Unclassified	Clustered	1016_0	vOTU2173	dsDNAphage	36	0	27	4	4	0	0	1	10.5281/zenodo.14226038
Rubio_Portillo_k141_5815814	22716	No	NA	Medium-quality	Genome-fragment	52.65	Duplodnaviria	Heunggongvirae	Uroviricota	Caudoviricetes	Unclassified	Unclassified	Singleton		vOTU1970	dsDNAphage	33	0	30	3	0	0	0	0	10.5281/zenodo.14226038
Rubio_Portillo_k141_6385376	45552	No	NA	Medium-quality	Genome-fragment	89.51	Duplodnaviria	Heunggongvirae	Uroviricota	Caudoviricetes	Unclassified	Unclassified	Clustered	941_0	vOTU2041	dsDNAphage	65	0	54	2	8	1	0	0	10.5281/zenodo.14226038
Rubio_Portillo_k141_2673345	63197	No	NA	Medium-quality	Genome-fragment	81.96	Duplodnaviria	Heunggongvirae	Uroviricota	Caudoviricetes	Unclassified	Unclassified	Clustered	924_0	vOTU1557	dsDNAphage	101	0	80	2	18	0	0	1	10.5281/zenodo.14226038
Rubio_Portillo_k141_3246627	36882	No	NA	Medium-quality	Genome-fragment	52.5	Duplodnaviria	Heunggongvirae	Uroviricota	Caudoviricetes	Unclassified	Unclassified	Clustered	1873_0	vOTU1637	dsDNAphage	47	0	40	1	5	0	0	1	10.5281/zenodo.14226038
Rubio_Portillo_k141_2102303	66847	No	NA	High-quality	High-quality	92.13	Duplodnaviria	Heunggongvirae	Uroviricota	Caudoviricetes	Crassvirales	Unclassified	Clustered	1094_0	vOTU1467	dsDNAphage	94	1	70	9	15	0	0	0	10.5281/zenodo.14226038
Rubio_Portillo_k141_1243610	21898	No	NA	Medium-quality	Genome-fragment	62.7	Duplodnaviria	Heunggongvirae	Uroviricota	Caudoviricetes	Unclassified	Unclassified	Clustered	1138_0	vOTU1357	dsDNAphage	28	1	25	1	2	0	0	0	10.5281/zenodo.14226038
Rubio_Portillo_k141_2104301	21573	No	NA	Medium-quality	Genome-fragment	58.76	Duplodnaviria	Heunggongvirae	Uroviricota	Caudoviricetes	Unclassified	Unclassified	Singleton		vOTU1469	dsDNAphage	36	0	30	2	4	0	0	0	10.5281/zenodo.14226038
Rubio_Portillo_k141_672595	25160	No	NA	Medium-quality	Genome-fragment	53.1	Duplodnaviria	Heunggongvirae	Uroviricota	Caudoviricetes	Unclassified	Unclassified	Clustered	449_0	vOTU2091	dsDNAphage	38	0	21	4	9	1	0	3	10.5281/zenodo.14226038
Rubio_Portillo_k141_2391772	27330	No	NA	Medium-quality	Genome-fragment	71.52	Duplodnaviria	Heunggongvirae	Uroviricota	Caudoviricetes	Unclassified	Unclassified	Clustered	1072_0	vOTU1513	dsDNAphage	35	0	26	1	7	0	0	1	10.5281/zenodo.14226038
Rubio_Portillo_k141_6407841	44938	No	NA	Medium-quality	Genome-fragment	56.51	Duplodnaviria	Heunggongvirae	Uroviricota	Caudoviricetes	Unclassified	Unclassified	Outlier		vOTU2044	dsDNAphage	51	0	40	2	7	2	0	0	10.5281/zenodo.14226038
Rubio_Portillo_k141_1546626	44509	No	NA	Medium-quality	Genome-fragment	79.71	Duplodnaviria	Heunggongvirae	Uroviricota	Caudoviricetes	Unclassified	Unclassified	Clustered	577_0	vOTU1404	dsDNAphage	47	0	36	1	7	3	0	0	10.5281/zenodo.14226038
Rubio_Portillo_k141_5265575	40316	No	NA	Medium-quality	Genome-fragment	62.62	Duplodnaviria	Heunggongvirae	Uroviricota	Caudoviricetes	Unclassified	Unclassified	Outlier		vOTU1907	dsDNAphage	57	0	47	3	7	0	0	0	10.5281/zenodo.14226038
Rubio_Portillo_k141_712999	35121	No	NA	Medium-quality	Genome-fragment	62.82	Duplodnaviria	Heunggongvirae	Uroviricota	Caudoviricetes	Unclassified	Unclassified	Clustered	1108_0	vOTU2134	dsDNAphage	54	0	30	3	20	0	0	1	10.5281/zenodo.14226038
Rubio_Portillo_k141_433557	51064	No	NA	Medium-quality	Genome-fragment	68.61	Duplodnaviria	Heunggongvirae	Uroviricota	Caudoviricetes	Unclassified	Unclassified	Overlap (VC_942/VC_1142)		vOTU1781	dsDNAphage	116	1	97	3	16	0	0	0	10.5281/zenodo.14226038
Rubio_Portillo_k141_2725383	37154	No	NA	Medium-quality	Genome-fragment	65.65	Duplodnaviria	Heunggongvirae	Uroviricota	Caudoviricetes	Unclassified	Unclassified	Outlier		vOTU1564	dsDNAphage	46	0	27	9	8	1	0	1	10.5281/zenodo.14226038
Rubio_Portillo_k141_4442065	41632	No	NA	Medium-quality	Genome-fragment	64.16	Duplodnaviria	Heunggongvirae	Uroviricota	Caudoviricetes	Unclassified	Unclassified	Outlier		vOTU1796	dsDNAphage	77	0	51	3	20	2	0	1	10.5281/zenodo.14226038
Rubio_Portillo_k141_6736883	26738	No	NA	Medium-quality	Genome-fragment	50.83	Duplodnaviria	Heunggongvirae	Uroviricota	Caudoviricetes	Unclassified	Unclassified	Outlier		vOTU2094	dsDNAphage	35	0	24	0	9	2	0	0	10.5281/zenodo.14226038
Rubio_Portillo_k141_4448988	48678	No	NA	Complete	High-quality	100	Duplodnaviria	Heunggongvirae	Uroviricota	Caudoviricetes	Autographiviridae	Unclassified	Overlap (VC_833/VC_1284)		vOTU1797	dsDNAphage	51	0	27	10	9	3	1	1	10.5281/zenodo.14226038
Rubio_Portillo_k141_4450505	49133	No	NA	Complete	High-quality	100	Duplodnaviria	Heunggongvirae	Uroviricota	Caudoviricetes	Zobellviridae	Unclassified	Outlier		vOTU1798	dsDNAphage	70	0	37	6	25	0	1	1	10.5281/zenodo.14226038
Rubio_Portillo_k141_6170179	64347	No	NA	Complete	High-quality	100	Duplodnaviria	Heunggongvirae	Uroviricota	Caudoviricetes	Unclassified	Unclassified	Clustered	490_0	vOTU2011	dsDNAphage	91	1	63	5	19	2	0	2	10.5281/zenodo.14226038
Rubio_Portillo_k141_1313254	35871	No	NA	Medium-quality	Genome-fragment	65.77	Duplodnaviria	Heunggongvirae	Uroviricota	Caudoviricetes	Unclassified	Unclassified	Clustered	1148_0	vOTU1363	dsDNAphage	47	0	40	0	6	1	0	0	10.5281/zenodo.14226038
Rubio_Portillo_k141_1315539	48050	No	NA	Medium-quality	Genome-fragment	51.34	Duplodnaviria	Heunggongvirae	Uroviricota	Caudoviricetes	Unclassified	Unclassified	Clustered	1763_0	vOTU1364	dsDNAphage	71	0	58	4	6	1	0	2	10.5281/zenodo.14226038
Rubio_Portillo_k141_3888045	44081	No	NA	Medium-quality	Genome-fragment	78.35	Duplodnaviria	Heunggongvirae	Uroviricota	Caudoviricetes	Unclassified	Unclassified	Outlier		vOTU1721	dsDNAphage	61	2	36	3	22	0	0	0	10.5281/zenodo.14226038
Rubio_Portillo_k141_2460014	49253	No	NA	Medium-quality	Genome-fragment	65.17	Duplodnaviria	Heunggongvirae	Uroviricota	Caudoviricetes	Unclassified	Unclassified	Clustered	336_0	vOTU1521	dsDNAphage	58	0	50	6	2	0	0	0	10.5281/zenodo.14226038
Rubio_Portillo_k141_4467000	37397	No	NA	Medium-quality	Genome-fragment	64.68	Duplodnaviria	Heunggongvirae	Uroviricota	Caudoviricetes	Unclassified	Unclassified	Outlier		vOTU1802	dsDNAphage	62	0	42	5	12	2	0	1	10.5281/zenodo.14226038
Rubio_Portillo_k141_2466884	38480	No	NA	Medium-quality	Genome-fragment	54.03	Duplodnaviria	Heunggongvirae	Uroviricota	Caudoviricetes	Unclassified	Unclassified	Clustered	974_0	vOTU1525	dsDNAphage	33	3	28	2	2	0	0	1	10.5281/zenodo.14226038
Rubio_Portillo_k141_1327315	76670	No	NA	Medium-quality	Genome-fragment	60.57	Duplodnaviria	Heunggongvirae	Uroviricota	Caudoviricetes	Crassvirales	Unclassified	Outlier		vOTU1366	dsDNAphage	101	3	69	6	26	0	0	0	10.5281/zenodo.14226038
Rubio_Portillo_k141_6473999	41131	No	NA	Medium-quality	Genome-fragment	54.5	Duplodnaviria	Heunggongvirae	Uroviricota	Caudoviricetes	Unclassified	Unclassified	Clustered	1741_0	vOTU2051	dsDNAphage	63	1	54	3	3	2	0	1	10.5281/zenodo.14226038
Rubio_Portillo_k141_5621213	55118	No	NA	Medium-quality	Genome-fragment	61.82	Duplodnaviria	Heunggongvirae	Uroviricota	Caudoviricetes	Unclassified	Unclassified	Clustered	1183_0	vOTU1946	dsDNAphage	73	0	65	2	5	1	0	0	10.5281/zenodo.14226038
Rubio_Portillo_k141_761555	37748	No	NA	Medium-quality	Genome-fragment	66.93	Duplodnaviria	Heunggongvirae	Uroviricota	Caudoviricetes	Unclassified	Unclassified	Outlier		vOTU2140	dsDNAphage	49	0	37	4	8	0	0	0	10.5281/zenodo.14226038
Rubio_Portillo_k141_5913735	32321	No	NA	Medium-quality	Genome-fragment	50.81	Duplodnaviria	Heunggongvirae	Uroviricota	Caudoviricetes	Unclassified	Unclassified	Outlier		vOTU1979	dsDNAphage	48	0	29	5	12	1	0	1	10.5281/zenodo.14226038
Rubio_Portillo_k141_5065204	30528	No	NA	Medium-quality	Genome-fragment	55.28	Duplodnaviria	Heunggongvirae	Uroviricota	Caudoviricetes	Unclassified	Unclassified	Clustered	515_0	vOTU1885	dsDNAphage	34	0	20	2	10	2	0	0	10.5281/zenodo.14226038
Rubio_Portillo_k141_4209579	41340	No	NA	Medium-quality	Genome-fragment	68.63	Duplodnaviria	Heunggongvirae	Uroviricota	Caudoviricetes	Unclassified	Unclassified	Outlier		vOTU1761	dsDNAphage	69	1	53	7	7	2	0	0	10.5281/zenodo.14226038
Rubio_Portillo_k141_1632593	38941	No	NA	Medium-quality	Genome-fragment	73.05	Duplodnaviria	Heunggongvirae	Uroviricota	Caudoviricetes	Unclassified	Unclassified	Clustered	891_0	vOTU1413	dsDNAphage	68	0	54	4	8	1	0	1	10.5281/zenodo.14226038
Rubio_Portillo_k141_2791074	35117	No	NA	Medium-quality	Genome-fragment	55.14	Duplodnaviria	Heunggongvirae	Uroviricota	Caudoviricetes	Unclassified	Unclassified	Clustered	833_0	vOTU1571	dsDNAphage	43	0	33	3	4	1	1	1	10.5281/zenodo.14226038
Rubio_Portillo_k141_793844	12051	No	NA	High-quality	High-quality	100	Unclassified	Unclassified	Unclassified	Unclassified	Unclassified	Unclassified	Clustered	1109_0	vOTU2148	dsDNAphage	3	0	1	1	1	0	0	0	10.5281/zenodo.14226038
Rubio_Portillo_k141_6512246	42652	No	NA	Medium-quality	Genome-fragment	55.76	Duplodnaviria	Heunggongvirae	Uroviricota	Caudoviricetes	Unclassified	Unclassified	Clustered	998_0	vOTU2062	dsDNAphage	65	1	56	2	3	3	0	1	10.5281/zenodo.14226038
Rubio_Portillo_k141_1657006	93575	No	NA	Medium-quality	Genome-fragment	54.72	Duplodnaviria	Heunggongvirae	Uroviricota	Caudoviricetes	Unclassified	Unclassified	Singleton		vOTU1414	dsDNAphage	155	1	141	4	10	0	0	0	10.5281/zenodo.14226038
Rubio_Portillo_k141_222632	40325	No	NA	Medium-quality	Genome-fragment	60.25	Duplodnaviria	Heunggongvirae	Uroviricota	Caudoviricetes	Unclassified	Unclassified	Clustered	1762_0	vOTU1486	dsDNAphage	56	0	41	6	9	0	0	0	10.5281/zenodo.14226038
Rubio_Portillo_k141_6521575	77884	No	NA	Medium-quality	Genome-fragment	78.55	Duplodnaviria	Heunggongvirae	Uroviricota	Caudoviricetes	Unclassified	Unclassified	Clustered	1093_0	vOTU2065	dsDNAphage	95	0	82	3	10	0	0	0	10.5281/zenodo.14226038
Rubio_Portillo_k141_820845	36053	No	NA	Medium-quality	Genome-fragment	65.98	Duplodnaviria	Heunggongvirae	Uroviricota	Caudoviricetes	Unclassified	Unclassified	Overlap (VC_1012/VC_1026/VC_1875)		vOTU2153	dsDNAphage	60	0	46	5	7	1	0	1	10.5281/zenodo.14226038
Rubio_Portillo_k141_821304	46382	No	NA	Medium-quality	Genome-fragment	66.21	Duplodnaviria	Heunggongvirae	Uroviricota	Caudoviricetes	Unclassified	Unclassified	Clustered	1143_0	vOTU2154	dsDNAphage	70	0	59	3	8	0	0	0	10.5281/zenodo.14226038
Rubio_Portillo_k141_3684011	29478	No	NA	Medium-quality	Genome-fragment	63.35	Duplodnaviria	Heunggongvirae	Uroviricota	Caudoviricetes	Unclassified	Unclassified	Clustered	172_0	vOTU1691	dsDNAphage	42	0	28	8	5	0	0	1	10.5281/zenodo.14226038
Rubio_Portillo_k141_3108465	60741	No	NA	Medium-quality	Genome-fragment	53.24	Duplodnaviria	Heunggongvirae	Uroviricota	Caudoviricetes	Crassvirales	Unclassified	Clustered	1094_0	vOTU1617	dsDNAphage	57	0	34	7	16	0	0	0	10.5281/zenodo.14226038
Rubio_Portillo_k141_540336	50501	No	NA	Medium-quality	Genome-fragment	57.71	Duplodnaviria	Heunggongvirae	Uroviricota	Caudoviricetes	Unclassified	Unclassified	Outlier		vOTU1919	dsDNAphage	85	0	62	2	21	0	0	0	10.5281/zenodo.14226038
Rubio_Portillo_k141_6835187	38848	No	NA	Medium-quality	Genome-fragment	75.81	Duplodnaviria	Heunggongvirae	Uroviricota	Caudoviricetes	Unclassified	Unclassified	Clustered	1149_0	vOTU2104	dsDNAphage	51	0	46	2	2	1	0	0	10.5281/zenodo.14226038
Rubio_Portillo_k141_250817	44711	No	NA	Complete	High-quality	100	Duplodnaviria	Heunggongvirae	Uroviricota	Caudoviricetes	Unclassified	Unclassified	Clustered	365_0	vOTU1529	dsDNAphage	86	0	73	3	10	0	0	0	10.5281/zenodo.14226038
Rubio_Portillo_k141_1118246	49262	No	NA	Medium-quality	Genome-fragment	81.79	Duplodnaviria	Heunggongvirae	Uroviricota	Caudoviricetes	Unclassified	Unclassified	Clustered	532_0	vOTU1341	dsDNAphage	53	1	32	8	11	1	0	1	10.5281/zenodo.14226038
Rubio_Portillo_k141_1122457	52752	No	NA	Medium-quality	Genome-fragment	71.63	Duplodnaviria	Heunggongvirae	Uroviricota	Caudoviricetes	Unclassified	Unclassified	Clustered	490_0	vOTU1342	dsDNAphage	62	0	41	4	13	2	0	2	10.5281/zenodo.14226038
Rubio_Portillo_k141_6847178	102657	No	NA	Medium-quality	Genome-fragment	65.61	Duplodnaviria	Heunggongvirae	Uroviricota	Caudoviricetes	Crassvirales	Unclassified	Clustered	804_0	vOTU2106	dsDNAphage	121	1	85	9	26	1	0	0	10.5281/zenodo.14226038
Rubio_Portillo_k141_6847184	39873	No	NA	Medium-quality	Genome-fragment	54.9	Duplodnaviria	Heunggongvirae	Uroviricota	Caudoviricetes	Unclassified	Unclassified	Clustered	1072_0	vOTU2107	dsDNAphage	50	0	34	3	12	0	0	1	10.5281/zenodo.14226038
Rubio_Portillo_k141_6847186	44850	No	NA	Medium-quality	Genome-fragment	59.32	Duplodnaviria	Heunggongvirae	Uroviricota	Caudoviricetes	Unclassified	Unclassified	Clustered	941_0	vOTU2108	dsDNAphage	66	1	47	3	14	2	0	0	10.5281/zenodo.14226038
Rubio_Portillo_k141_6847187	129105	No	NA	Medium-quality	Genome-fragment	74.19	Duplodnaviria	Heunggongvirae	Uroviricota	Caudoviricetes	Unclassified	Unclassified	Clustered/Singleton	1226_1	vOTU2109	dsDNAphage	170	5	142	14	13	1	0	0	10.5281/zenodo.14226038
Rubio_Portillo_k141_6847190	38943	No	NA	Medium-quality	Genome-fragment	69.01	Duplodnaviria	Heunggongvirae	Uroviricota	Caudoviricetes	Unclassified	Unclassified	Clustered	1108_0	vOTU2110	dsDNAphage	62	0	34	3	23	1	0	1	10.5281/zenodo.14226038
Rubio_Portillo_k141_6847191	48436	No	NA	Complete	High-quality	100	Duplodnaviria	Heunggongvirae	Uroviricota	Caudoviricetes	Zobellviridae	Unclassified	Outlier		vOTU2111	dsDNAphage	62	0	46	4	10	0	1	1	10.5281/zenodo.14226038
Rubio_Portillo_k141_6847203	66215	No	NA	Medium-quality	Genome-fragment	66.46	Duplodnaviria	Heunggongvirae	Uroviricota	Caudoviricetes	Crassvirales	Unclassified	Clustered	1094_0	vOTU2113	dsDNAphage	72	0	46	5	21	0	0	0	10.5281/zenodo.14226038
Rubio_Portillo_k141_6847215	37617	No	NA	Medium-quality	Genome-fragment	53.87	Duplodnaviria	Heunggongvirae	Uroviricota	Caudoviricetes	Unclassified	Unclassified	Outlier		vOTU2114	dsDNAphage	59	0	45	4	7	2	0	1	10.5281/zenodo.14226038
Rubio_Portillo_k141_6847232	38953	No	NA	Medium-quality	Genome-fragment	67.47	Duplodnaviria	Heunggongvirae	Uroviricota	Caudoviricetes	Unclassified	Unclassified	Outlier		vOTU2116	dsDNAphage	48	0	29	4	13	1	0	1	10.5281/zenodo.14226038
Rubio_Portillo_k141_6847233	40934	No	NA	Medium-quality	Genome-fragment	61.69	Duplodnaviria	Heunggongvirae	Uroviricota	Caudoviricetes	Unclassified	Unclassified	Clustered	1803_0	vOTU2117	dsDNAphage	77	0	55	1	17	3	0	1	10.5281/zenodo.14226038
Rubio_Portillo_k141_6847240	40300	No	NA	Complete	High-quality	100	Duplodnaviria	Heunggongvirae	Uroviricota	Caudoviricetes	Unclassified	Unclassified	Clustered	579_0	vOTU2118	dsDNAphage	74	0	63	3	8	0	0	0	10.5281/zenodo.14226038
Rubio_Portillo_k141_6847242	87510	No	NA	Medium-quality	Genome-fragment	71.48	Duplodnaviria	Heunggongvirae	Uroviricota	Caudoviricetes	Unclassified	Unclassified	Singleton		vOTU2119	dsDNAphage	141	3	105	13	21	1	0	1	10.5281/zenodo.14226038
Rubio_Portillo_k141_6847251	42997	No	NA	Complete	High-quality	100	Duplodnaviria	Heunggongvirae	Uroviricota	Caudoviricetes	Unclassified	Unclassified	Outlier		vOTU2120	dsDNAphage	70	1	55	8	6	0	0	1	10.5281/zenodo.14226038
Rubio_Portillo_k141_6847269	47292	No	NA	Complete	High-quality	100	Duplodnaviria	Heunggongvirae	Uroviricota	Caudoviricetes	Unclassified	Unclassified	Outlier		vOTU2121	dsDNAphage	50	0	33	3	12	2	0	0	10.5281/zenodo.14226038
Rubio_Portillo_k141_6847270	50052	No	NA	Medium-quality	Genome-fragment	62.25	Duplodnaviria	Heunggongvirae	Uroviricota	Caudoviricetes	Unclassified	Unclassified	Singleton		vOTU2122	dsDNAphage	70	0	64	1	4	1	0	0	10.5281/zenodo.14226038
Rubio_Portillo_k141_6847291	37384	No	NA	Medium-quality	Genome-fragment	66.11	Duplodnaviria	Heunggongvirae	Uroviricota	Caudoviricetes	Unclassified	Unclassified	Clustered	1148_0	vOTU2123	dsDNAphage	50	0	43	1	5	1	0	0	10.5281/zenodo.14226038
Rubio_Portillo_k141_6847335	34607	No	NA	Medium-quality	Genome-fragment	66.19	Duplodnaviria	Heunggongvirae	Uroviricota	Caudoviricetes	Unclassified	Unclassified	Outlier		vOTU2125	dsDNAphage	49	0	41	3	4	1	0	0	10.5281/zenodo.14226038
Rubio_Portillo_k141_6847352	37375	No	NA	Medium-quality	Genome-fragment	54.75	Duplodnaviria	Heunggongvirae	Uroviricota	Caudoviricetes	Unclassified	Unclassified	Clustered	1741_0	vOTU2126	dsDNAphage	57	0	52	2	2	0	0	1	10.5281/zenodo.14226038
Rubio_Portillo_k141_6847399	38278	No	NA	Medium-quality	Genome-fragment	51.01	Duplodnaviria	Heunggongvirae	Uroviricota	Caudoviricetes	Unclassified	Unclassified	Singleton		vOTU2127	dsDNAphage	60	0	56	1	3	0	0	0	10.5281/zenodo.14226038
Rubio_Portillo_k141_6847412	46946	No	NA	Medium-quality	Genome-fragment	58.58	Duplodnaviria	Heunggongvirae	Uroviricota	Caudoviricetes	Unclassified	Unclassified	Singleton		vOTU2128	dsDNAphage	83	0	80	0	2	1	0	0	10.5281/zenodo.14226038
Rubio_Portillo_k141_6847422	43906	No	NA	Medium-quality	Genome-fragment	56.23	Duplodnaviria	Heunggongvirae	Uroviricota	Caudoviricetes	Unclassified	Unclassified	Clustered	844_0	vOTU2129	dsDNAphage	66	0	49	3	11	1	0	2	10.5281/zenodo.14226038
Rubio_Portillo_k141_6847568	35746	No	NA	Medium-quality	Genome-fragment	65.3	Duplodnaviria	Heunggongvirae	Uroviricota	Caudoviricetes	Unclassified	Unclassified	Clustered	1760_0	vOTU2130	dsDNAphage	50	0	39	4	7	0	0	0	10.5281/zenodo.14226038
Rubio_Portillo_k141_6848010	33500	No	NA	Medium-quality	Genome-fragment	51.74	Duplodnaviria	Heunggongvirae	Uroviricota	Caudoviricetes	Unclassified	Unclassified	Singleton		vOTU2131	dsDNAphage	59	0	51	4	3	0	0	1	10.5281/zenodo.14226038
Rubio_Portillo_k141_6848022	33522	No	NA	Medium-quality	Genome-fragment	69.45	Duplodnaviria	Heunggongvirae	Uroviricota	Caudoviricetes	Unclassified	Unclassified	Clustered	963_0	vOTU2132	dsDNAphage	48	0	43	2	3	0	0	0	10.5281/zenodo.14226038
Rubio_Portillo_k141_6575161	42850	No	NA	Medium-quality	Genome-fragment	60.71	Duplodnaviria	Heunggongvirae	Uroviricota	Caudoviricetes	Unclassified	Unclassified	Clustered	1088_0	vOTU2069	dsDNAphage	58	0	45	4	8	1	0	0	10.5281/zenodo.14226038
Schorn_k141_21306950	54629	No	NA	Medium-quality	Genome-fragment	76.86	Duplodnaviria	Heunggongvirae	Uroviricota	Caudoviricetes	Unclassified	Unclassified	Outlier		vOTU2346	dsDNAphage	73	2	47	4	19	0	0	3	10.5281/zenodo.14226038
Schorn_k141_19832933	39289	No	NA	High-quality	High-quality	98.41	Duplodnaviria	Heunggongvirae	Uroviricota	Caudoviricetes	Unclassified	Unclassified	Singleton		vOTU2321	dsDNAphage	62	0	55	2	5	0	0	0	10.5281/zenodo.14226038
Schorn_k141_9198813	47225	No	NA	Medium-quality	Genome-fragment	59.93	Duplodnaviria	Heunggongvirae	Uroviricota	Caudoviricetes	Unclassified	Unclassified	Clustered	1921_0	vOTU2618	dsDNAphage	64	0	52	3	6	1	0	2	10.5281/zenodo.14226038
Schorn_k141_13760000	74055	No	NA	Complete	High-quality	100	Duplodnaviria	Heunggongvirae	Uroviricota	Caudoviricetes	Schitoviridae	Unclassified	Outlier		vOTU2234	dsDNAphage	77	1	41	9	26	0	0	1	10.5281/zenodo.14226038
Schorn_k141_3114450	45320	No	NA	Complete	High-quality	100	Duplodnaviria	Heunggongvirae	Uroviricota	Caudoviricetes	Unclassified	Unclassified	Singleton		vOTU2471	dsDNAphage	82	0	78	0	3	1	0	0	10.5281/zenodo.14226038
Schorn_k141_15290804	46832	No	NA	Complete	High-quality	100	Duplodnaviria	Heunggongvirae	Uroviricota	Caudoviricetes	Unclassified	Unclassified	Outlier		vOTU2253	dsDNAphage	66	0	49	1	14	0	0	2	10.5281/zenodo.14226038
Schorn_k141_21372918	30657	No	NA	Medium-quality	Genome-fragment	69.09	Duplodnaviria	Heunggongvirae	Uroviricota	Caudoviricetes	Unclassified	Unclassified	Singleton		vOTU2350	dsDNAphage	41	1	36	4	0	0	0	1	10.5281/zenodo.14226038
Schorn_k141_24426762	62891	No	NA	Medium-quality	Genome-fragment	77.85	Duplodnaviria	Heunggongvirae	Uroviricota	Caudoviricetes	Unclassified	Unclassified	Clustered	1924_0	vOTU2385	dsDNAphage	104	6	91	5	7	1	0	0	10.5281/zenodo.14226038
Schorn_k141_7719463	50944	No	NA	Complete	High-quality	100	Duplodnaviria	Heunggongvirae	Uroviricota	Caudoviricetes	Unclassified	Unclassified	Clustered	323_0	vOTU2590	dsDNAphage	83	0	63	7	12	0	0	1	10.5281/zenodo.14226038
Schorn_k141_4687032	38565	No	NA	Medium-quality	Genome-fragment	54.27	Duplodnaviria	Heunggongvirae	Uroviricota	Caudoviricetes	Unclassified	Unclassified	Clustered	1909_0	vOTU2556	dsDNAphage	70	0	60	2	6	0	0	2	10.5281/zenodo.14226038
Schorn_k141_21425084	42822	Yes	29420	Medium-quality	Genome-fragment	66.35	Duplodnaviria	Heunggongvirae	Uroviricota	Caudoviricetes	Unclassified	Unclassified	Singleton		vOTU2352	dsDNAphage	49	1	48	1	0	0	0	0	10.5281/zenodo.14226038
Schorn_k141_12318431	50129	No	NA	Complete	High-quality	100	Duplodnaviria	Heunggongvirae	Uroviricota	Caudoviricetes	Zobellviridae	Unclassified	Overlap (VC_323/VC_324)		vOTU2212	dsDNAphage	71	1	56	5	8	0	1	1	10.5281/zenodo.14226038
Schorn_k141_29050277	55034	No	NA	Complete	High-quality	100	Duplodnaviria	Heunggongvirae	Uroviricota	Caudoviricetes	Unclassified	Unclassified	Clustered	1925_0	vOTU2443	dsDNAphage	74	1	62	4	8	0	0	0	10.5281/zenodo.14226038
Schorn_k141_24493227	31851	No	NA	Medium-quality	Genome-fragment	67.38	Duplodnaviria	Heunggongvirae	Uroviricota	Caudoviricetes	Unclassified	Unclassified	Clustered	1929_0	vOTU2388	dsDNAphage	44	1	34	5	5	0	0	0	10.5281/zenodo.14226038
Schorn_k141_22982002	56962	No	NA	High-quality	High-quality	100	Duplodnaviria	Heunggongvirae	Uroviricota	Caudoviricetes	Unclassified	Unclassified	Clustered	1815_0	vOTU2372	dsDNAphage	98	0	75	5	15	0	0	3	10.5281/zenodo.14226038
Schorn_k141_18421923	28033	No	NA	Medium-quality	Genome-fragment	57.5	Duplodnaviria	Heunggongvirae	Uroviricota	Caudoviricetes	Unclassified	Unclassified	Singleton		vOTU2308	dsDNAphage	27	0	25	0	1	0	0	1	10.5281/zenodo.14226038
Schorn_k141_18433141	42280	No	NA	Complete	High-quality	100	Duplodnaviria	Heunggongvirae	Uroviricota	Caudoviricetes	Unclassified	Unclassified	Clustered	360_0	vOTU2309	dsDNAphage	60	0	50	1	8	1	0	0	10.5281/zenodo.14226038
Schorn_k141_27565158	46672	No	NA	Complete	High-quality	100	Duplodnaviria	Heunggongvirae	Uroviricota	Caudoviricetes	Unclassified	Unclassified	Clustered	532_0	vOTU2419	dsDNAphage	67	1	46	10	9	0	0	2	10.5281/zenodo.14226038
Schorn_k141_21486289	30511	No	NA	Medium-quality	Genome-fragment	74.22	Duplodnaviria	Heunggongvirae	Uroviricota	Caudoviricetes	Unclassified	Unclassified	Outlier		vOTU2354	dsDNAphage	45	0	29	2	12	1	0	1	10.5281/zenodo.14226038
Schorn_k141_7800135	36597	No	NA	Medium-quality	Genome-fragment	71.37	Duplodnaviria	Heunggongvirae	Uroviricota	Caudoviricetes	Unclassified	Unclassified	Outlier		vOTU2593	dsDNAphage	63	0	57	1	5	0	0	0	10.5281/zenodo.14226038
Schorn_k141_15447133	40780	No	NA	Complete	High-quality	100	Duplodnaviria	Heunggongvirae	Uroviricota	Caudoviricetes	Unclassified	Unclassified	Outlier		vOTU2256	dsDNAphage	67	0	49	3	10	2	0	3	10.5281/zenodo.14226038
Schorn_k141_15477708	45270	No	NA	Medium-quality	Genome-fragment	78.43	Duplodnaviria	Heunggongvirae	Uroviricota	Caudoviricetes	Unclassified	Unclassified	Clustered	1895_0	vOTU2258	dsDNAphage	87	0	84	1	1	0	1	0	10.5281/zenodo.14226038
Schorn_k141_15479828	26990	No	NA	Medium-quality	Genome-fragment	51.42	Duplodnaviria	Heunggongvirae	Uroviricota	Caudoviricetes	Unclassified	Unclassified	Clustered	1909_0	vOTU2259	dsDNAphage	44	1	38	3	1	1	0	1	10.5281/zenodo.14226038
Schorn_k141_27691801	26825	No	NA	Medium-quality	Genome-fragment	60.49	Duplodnaviria	Heunggongvirae	Uroviricota	Caudoviricetes	Unclassified	Unclassified	Outlier		vOTU2423	dsDNAphage	39	0	28	3	6	0	0	2	10.5281/zenodo.14226038
Schorn_k141_17030857	51596	No	NA	High-quality	High-quality	100	Duplodnaviria	Heunggongvirae	Uroviricota	Caudoviricetes	Unclassified	Unclassified	Clustered	716_0	vOTU2281	dsDNAphage	104	0	86	6	10	2	0	0	10.5281/zenodo.14226038
Schorn_k141_20099501	28235	No	NA	Medium-quality	Genome-fragment	73.81	Duplodnaviria	Heunggongvirae	Uroviricota	Caudoviricetes	Unclassified	Unclassified	Clustered	831_0	vOTU2328	dsDNAphage	37	0	27	3	7	0	0	0	10.5281/zenodo.14226038
Schorn_k141_29217684	38497	No	NA	Medium-quality	Genome-fragment	52.21	Duplodnaviria	Heunggongvirae	Uroviricota	Caudoviricetes	Unclassified	Unclassified	Clustered	1722_0	vOTU2448	dsDNAphage	65	0	56	3	5	0	0	1	10.5281/zenodo.14226038
Schorn_k141_27719303	46360	No	NA	Medium-quality	Genome-fragment	77.07	Duplodnaviria	Heunggongvirae	Uroviricota	Caudoviricetes	Unclassified	Unclassified	Clustered	831_0	vOTU2425	dsDNAphage	76	0	55	6	13	2	0	0	10.5281/zenodo.14226038
Schorn_k141_7916584	20143	No	NA	Medium-quality	Genome-fragment	54.58	Duplodnaviria	Heunggongvirae	Uroviricota	Caudoviricetes	Unclassified	Unclassified	Clustered	515_0	vOTU2597	dsDNAphage	21	0	17	0	2	0	0	2	10.5281/zenodo.14226038
Schorn_k141_9478679	57083	No	NA	Medium-quality	Genome-fragment	81.73	Duplodnaviria	Heunggongvirae	Uroviricota	Caudoviricetes	Unclassified	Unclassified	Clustered	1922_0	vOTU2621	dsDNAphage	83	2	74	1	7	1	0	0	10.5281/zenodo.14226038
Schorn_k141_9482113	86162	No	NA	Medium-quality	Genome-fragment	64.5	Duplodnaviria	Heunggongvirae	Uroviricota	Caudoviricetes	Unclassified	Unclassified	Clustered	1799_0	vOTU2622	dsDNAphage	142	1	120	10	8	0	2	2	10.5281/zenodo.14226038
Schorn_k141_7944680	38185	No	NA	Medium-quality	Genome-fragment	70.13	Duplodnaviria	Heunggongvirae	Uroviricota	Caudoviricetes	Unclassified	Unclassified	Clustered	1517_0	vOTU2599	dsDNAphage	56	0	41	4	10	0	0	1	10.5281/zenodo.14226038
Schorn_k141_14053712	27791	No	NA	Medium-quality	Genome-fragment	60.55	Duplodnaviria	Heunggongvirae	Uroviricota	Caudoviricetes	Unclassified	Unclassified	Clustered	1511_0	vOTU2237	dsDNAphage	49	0	45	3	1	0	0	0	10.5281/zenodo.14226038
Schorn_k141_29284122	21864	No	NA	Medium-quality	Genome-fragment	53.41	Duplodnaviria	Heunggongvirae	Uroviricota	Caudoviricetes	Unclassified	Unclassified	Clustered	1923_0	vOTU2449	dsDNAphage	31	1	25	3	3	0	0	0	10.5281/zenodo.14226038
Schorn_k141_20176532	33885	No	NA	Medium-quality	Genome-fragment	77.55	Duplodnaviria	Heunggongvirae	Uroviricota	Caudoviricetes	Autographiviridae	Unclassified	Clustered	1283_0	vOTU2329	dsDNAphage	33	0	20	4	4	1	1	3	10.5281/zenodo.14226038
Schorn_k141_24743588	25996	No	NA	Medium-quality	Genome-fragment	57.65	Duplodnaviria	Heunggongvirae	Uroviricota	Caudoviricetes	Unclassified	Unclassified	Outlier		vOTU2393	dsDNAphage	36	0	20	5	10	0	0	1	10.5281/zenodo.14226038
Schorn_k141_24748284	37230	No	NA	Medium-quality	Genome-fragment	51.92	Duplodnaviria	Heunggongvirae	Uroviricota	Caudoviricetes	Unclassified	Unclassified	Singleton		vOTU2394	dsDNAphage	59	0	50	3	5	0	0	1	10.5281/zenodo.14226038
Schorn_k141_27800705	41664	No	NA	Medium-quality	Genome-fragment	51.54	Duplodnaviria	Heunggongvirae	Uroviricota	Caudoviricetes	Unclassified	Unclassified	Singleton		vOTU2427	dsDNAphage	71	0	63	4	3	1	0	0	10.5281/zenodo.14226038
Schorn_k141_4984657	33482	No	NA	Medium-quality	Genome-fragment	55.49	Duplodnaviria	Heunggongvirae	Uroviricota	Caudoviricetes	Unclassified	Unclassified	Singleton		vOTU2559	dsDNAphage	52	0	51	1	0	0	0	0	10.5281/zenodo.14226038
Schorn_k141_27889485	41438	No	NA	Medium-quality	Genome-fragment	80.21	Duplodnaviria	Heunggongvirae	Uroviricota	Caudoviricetes	Unclassified	Unclassified	Clustered	185_0	vOTU2430	dsDNAphage	65	0	40	0	17	3	2	3	10.5281/zenodo.14226038
Schorn_k141_18783908	21455	No	NA	Medium-quality	Genome-fragment	54.71	Duplodnaviria	Heunggongvirae	Uroviricota	Caudoviricetes	Unclassified	Unclassified	Outlier		vOTU2313	dsDNAphage	38	0	25	3	7	1	2	0	10.5281/zenodo.14226038
Schorn_k141_27990274	43152	No	NA	Complete	High-quality	100	Duplodnaviria	Heunggongvirae	Uroviricota	Caudoviricetes	Unclassified	Unclassified	Clustered	1932_0	vOTU2435	dsDNAphage	73	1	61	3	6	1	0	2	10.5281/zenodo.14226038
Schorn_k141_12812474	128534	No	NA	Complete	High-quality	100	Duplodnaviria	Heunggongvirae	Uroviricota	Caudoviricetes	Unclassified	Unclassified	Singleton		vOTU2221	dsDNAphage	179	4	152	8	17	2	0	0	10.5281/zenodo.14226038
Schorn_k141_5265030	21685	No	NA	Medium-quality	Genome-fragment	54.34	Duplodnaviria	Heunggongvirae	Uroviricota	Caudoviricetes	Unclassified	Unclassified	Singleton		vOTU2566	dsDNAphage	32	2	27	1	3	1	0	0	10.5281/zenodo.14226038
Schorn_k141_15954422	54289	No	NA	Medium-quality	Genome-fragment	78.78	Duplodnaviria	Heunggongvirae	Uroviricota	Caudoviricetes	Unclassified	Unclassified	Clustered	1747_0	vOTU2271	dsDNAphage	91	0	79	1	7	3	1	0	10.5281/zenodo.14226038
Schorn_k141_12926758	22708	No	NA	Medium-quality	Genome-fragment	62.38	Duplodnaviria	Heunggongvirae	Uroviricota	Caudoviricetes	Unclassified	Unclassified	Clustered	1902_0	vOTU2223	dsDNAphage	36	0	30	0	4	1	1	0	10.5281/zenodo.14226038
Schorn_k141_14443167	49252	No	NA	Medium-quality	Genome-fragment	69.07	Duplodnaviria	Heunggongvirae	Uroviricota	Caudoviricetes	Unclassified	Unclassified	Clustered	1790_0	vOTU2244	dsDNAphage	82	0	66	2	7	1	3	3	10.5281/zenodo.14226038
Schorn_k141_6830145	38057	No	NA	Medium-quality	Genome-fragment	54.91	Duplodnaviria	Heunggongvirae	Uroviricota	Caudoviricetes	Unclassified	Unclassified	Clustered	1847_0	vOTU2579	dsDNAphage	43	0	32	0	9	1	0	1	10.5281/zenodo.14226038
Schorn_k141_13052507	55646	No	NA	Medium-quality	Genome-fragment	58.86	Duplodnaviria	Heunggongvirae	Uroviricota	Caudoviricetes	Unclassified	Unclassified	Clustered	1903_0	vOTU2224	dsDNAphage	111	4	103	3	4	0	0	1	10.5281/zenodo.14226038
Schorn_k141_14552032	39425	No	NA	Medium-quality	Genome-fragment	64.32	Duplodnaviria	Heunggongvirae	Uroviricota	Caudoviricetes	Unclassified	Unclassified	Outlier		vOTU2246	dsDNAphage	52	0	35	0	12	1	1	3	10.5281/zenodo.14226038
Schorn_k141_5467664	50956	No	NA	Complete	High-quality	100	Duplodnaviria	Heunggongvirae	Uroviricota	Caudoviricetes	Unclassified	Unclassified	Clustered	1801_0	vOTU2567	dsDNAphage	100	0	88	7	5	0	0	0	10.5281/zenodo.14226038
Schorn_k141_31301249	44718	No	NA	Medium-quality	Genome-fragment	69.29	Duplodnaviria	Heunggongvirae	Uroviricota	Caudoviricetes	Unclassified	Unclassified	Outlier		vOTU2474	dsDNAphage	60	3	51	2	1	2	1	3	10.5281/zenodo.14226038
Schorn_k141_16175790	34790	No	NA	Medium-quality	Genome-fragment	82.34	Duplodnaviria	Heunggongvirae	Uroviricota	Caudoviricetes	Unclassified	Unclassified	Singleton		vOTU2273	dsDNAphage	54	2	49	0	1	3	1	0	10.5281/zenodo.14226038
Schorn_k141_4083898	38517	No	NA	Complete	High-quality	100	Duplodnaviria	Heunggongvirae	Uroviricota	Caudoviricetes	Unclassified	Unclassified	Clustered	1902_0	vOTU2548	dsDNAphage	53	0	50	2	1	0	0	0	10.5281/zenodo.14226038
Schorn_k141_8594721	28020	No	NA	Medium-quality	Genome-fragment	60.21	Duplodnaviria	Heunggongvirae	Uroviricota	Caudoviricetes	Unclassified	Unclassified	Outlier		vOTU2612	dsDNAphage	35	0	29	0	6	0	0	0	10.5281/zenodo.14226038
Schorn_k141_4095905	21018	No	NA	Medium-quality	Genome-fragment	51.34	Duplodnaviria	Heunggongvirae	Uroviricota	Caudoviricetes	Unclassified	Unclassified	Outlier		vOTU2549	dsDNAphage	38	0	33	1	4	0	0	0	10.5281/zenodo.14226038
Schorn_k141_1054098	35790	No	NA	Medium-quality	Genome-fragment	74.98	Duplodnaviria	Heunggongvirae	Uroviricota	Caudoviricetes	Zobellviridae	Unclassified	Outlier		vOTU2192	dsDNAphage	38	0	25	0	9	3	1	0	10.5281/zenodo.14226038
Schorn_k141_33029840	42862	No	NA	Medium-quality	Genome-fragment	52.33	Duplodnaviria	Heunggongvirae	Uroviricota	Caudoviricetes	Unclassified	Unclassified	Clustered	1668_0	vOTU2492	dsDNAphage	62	0	57	0	1	0	1	3	10.5281/zenodo.14226038
Schorn_k141_33180620	21945	No	NA	Medium-quality	Genome-fragment	50.19	Duplodnaviria	Heunggongvirae	Uroviricota	Caudoviricetes	Unclassified	Unclassified	Clustered	1751_0	vOTU2495	dsDNAphage	24	0	18	0	5	1	0	0	10.5281/zenodo.14226038
Schorn_k141_27112516	42895	No	NA	Medium-quality	Genome-fragment	66.75	Duplodnaviria	Heunggongvirae	Uroviricota	Caudoviricetes	Unclassified	Unclassified	Clustered	1847_0	vOTU2415	dsDNAphage	47	0	37	1	6	2	0	1	10.5281/zenodo.14226038
Schorn_k141_13491199	140458	No	NA	Complete	High-quality	100	Duplodnaviria	Heunggongvirae	Uroviricota	Caudoviricetes	Unclassified	Unclassified	Outlier		vOTU2231	dsDNAphage	233	5	135	25	65	6	1	1	10.5281/zenodo.14226038
Schorn_k141_2785062	16479	No	NA	Medium-quality	Genome-fragment	89.53	Duplodnaviria	Heunggongvirae	Uroviricota	Caudoviricetes	Unclassified	Unclassified	Clustered	1873_0	vOTU2428	dsDNAphage	19	0	16	0	2	0	0	1	10.5281/zenodo.14226038
Schorn_k141_21205461	20546	No	NA	Medium-quality	Genome-fragment	63.36	Duplodnaviria	Heunggongvirae	Uroviricota	Caudoviricetes	Unclassified	Unclassified	Singleton		vOTU2345	dsDNAphage	36	0	33	0	2	1	0	0	10.5281/zenodo.14226038
Schorn_k141_2891531	26596	No	NA	Medium-quality	Genome-fragment	54.76	Duplodnaviria	Heunggongvirae	Uroviricota	Caudoviricetes	Unclassified	Unclassified	Clustered	1783_0	vOTU2441	dsDNAphage	40	0	30	1	5	2	0	2	10.5281/zenodo.14226038
Schorn_k141_34853639	45722	No	NA	Medium-quality	Genome-fragment	79.07	Duplodnaviria	Heunggongvirae	Uroviricota	Caudoviricetes	Unclassified	Unclassified	Outlier		vOTU2514	dsDNAphage	74	0	55	5	12	0	0	2	10.5281/zenodo.14226038
Sogin_k141_5040	44353	No	NA	High-quality	High-quality	97.35	Duplodnaviria	Heunggongvirae	Uroviricota	Caudoviricetes	Unclassified	Unclassified	Clustered	363_0	vOTU3441	dsDNAphage	66	0	60	4	2	0	0	0	10.5281/zenodo.14226038
Sogin_k141_11118918	43861	No	NA	High-quality	High-quality	100	Duplodnaviria	Heunggongvirae	Uroviricota	Caudoviricetes	Unclassified	Unclassified	Outlier		vOTU2661	dsDNAphage	59	0	38	6	13	0	1	1	10.5281/zenodo.14226038
Sogin_k141_5574867	19621	No	NA	Medium-quality	Genome-fragment	52.56	Duplodnaviria	Heunggongvirae	Uroviricota	Caudoviricetes	Unclassified	Unclassified	Clustered	914_0	vOTU3465	dsDNAphage	28	0	22	2	4	0	0	0	10.5281/zenodo.14226038
Sogin_k141_15296622	35588	No	NA	Medium-quality	Genome-fragment	65.79	Duplodnaviria	Heunggongvirae	Uroviricota	Caudoviricetes	Unclassified	Unclassified	Clustered	1949_0	vOTU2782	dsDNAphage	55	0	47	3	5	0	0	0	10.5281/zenodo.14226038
Sogin_k141_12529538	57231	No	NA	Medium-quality	Genome-fragment	75.72	Duplodnaviria	Heunggongvirae	Uroviricota	Caudoviricetes	Unclassified	Unclassified	Clustered	1529_0	vOTU2695	dsDNAphage	85	5	75	2	7	1	0	0	10.5281/zenodo.14226038
Sogin_k141_20868653	46114	No	NA	High-quality	High-quality	100	Duplodnaviria	Heunggongvirae	Uroviricota	Caudoviricetes	Unclassified	Unclassified	Clustered	1923_0	vOTU2951	dsDNAphage	101	1	89	5	6	1	0	0	10.5281/zenodo.14226038
Sogin_k141_30591457	44064	No	NA	Medium-quality	Genome-fragment	65.02	Duplodnaviria	Heunggongvirae	Uroviricota	Caudoviricetes	Unclassified	Unclassified	Outlier		vOTU3281	dsDNAphage	63	1	41	3	18	0	0	1	10.5281/zenodo.14226038
Sogin_k141_25038389	49394	No	NA	Medium-quality	Genome-fragment	78.22	Duplodnaviria	Heunggongvirae	Uroviricota	Caudoviricetes	Unclassified	Unclassified	Clustered	1759_0	vOTU3071	dsDNAphage	74	1	66	3	5	0	0	0	10.5281/zenodo.14226038
Sogin_k141_4214097	45333	No	NA	Medium-quality	Genome-fragment	60	Duplodnaviria	Heunggongvirae	Uroviricota	Caudoviricetes	Unclassified	Unclassified	Outlier		vOTU3410	dsDNAphage	76	0	69	1	6	0	0	0	10.5281/zenodo.14226038
Sogin_k141_9801406	20763	No	NA	Medium-quality	Genome-fragment	53.31	Duplodnaviria	Heunggongvirae	Uroviricota	Caudoviricetes	Unclassified	Unclassified	Clustered	807_0	vOTU3623	dsDNAphage	23	0	21	0	1	1	0	0	10.5281/zenodo.14226038
Sogin_k141_29254736	180151	No	NA	Complete	High-quality	100	Duplodnaviria	Heunggongvirae	Uroviricota	Caudoviricetes	Unclassified	Unclassified	Clustered/Singleton	1787_1	vOTU3236	dsDNAphage	221	2	201	9	10	0	0	1	10.5281/zenodo.14226038
Sogin_k141_8431760	58023	No	NA	Medium-quality	Genome-fragment	77.88	Duplodnaviria	Heunggongvirae	Uroviricota	Caudoviricetes	Unclassified	Unclassified	Clustered	1909_0	vOTU3575	dsDNAphage	135	2	121	2	8	2	0	2	10.5281/zenodo.14226038
Sogin_k141_117909	77645	No	NA	Medium-quality	Genome-fragment	88.71	Duplodnaviria	Heunggongvirae	Uroviricota	Caudoviricetes	Unclassified	Unclassified	Clustered	730_0	vOTU2679	dsDNAphage	107	1	93	5	8	1	0	0	10.5281/zenodo.14226038
Sogin_k141_4288738	162217	No	NA	Complete	High-quality	100	Duplodnaviria	Heunggongvirae	Uroviricota	Caudoviricetes	Unclassified	Unclassified	Clustered/Singleton	1793_1	vOTU3413	dsDNAphage	276	1	242	13	18	0	0	3	10.5281/zenodo.14226038
Sogin_k141_18176752	36283	No	NA	Medium-quality	Genome-fragment	64.85	Duplodnaviria	Heunggongvirae	Uroviricota	Caudoviricetes	Unclassified	Unclassified	Clustered	761_0	vOTU2876	dsDNAphage	59	0	50	4	3	2	0	0	10.5281/zenodo.14226038
Sogin_k141_25128105	38705	No	NA	Medium-quality	Genome-fragment	66.77	Duplodnaviria	Heunggongvirae	Uroviricota	Caudoviricetes	Unclassified	Unclassified	Clustered	1712_0	vOTU3077	dsDNAphage	47	0	44	1	2	0	0	0	10.5281/zenodo.14226038
Sogin_k141_5690398	60201	No	NA	Medium-quality	Genome-fragment	71.51	Duplodnaviria	Heunggongvirae	Uroviricota	Caudoviricetes	Unclassified	Unclassified	Clustered	1519_0	vOTU3469	dsDNAphage	84	2	75	5	3	0	0	1	10.5281/zenodo.14226038
Sogin_k141_1523930	74073	No	NA	High-quality	High-quality	100	Duplodnaviria	Heunggongvirae	Uroviricota	Caudoviricetes	Unclassified	Unclassified	Clustered	1475_0	vOTU2779	dsDNAphage	114	4	94	4	12	3	0	1	10.5281/zenodo.14226038
Sogin_k141_9866047	41228	No	NA	Medium-quality	Genome-fragment	50.9	Duplodnaviria	Heunggongvirae	Uroviricota	Caudoviricetes	Unclassified	Unclassified	Clustered/Singleton	1959_0	vOTU3626	dsDNAphage	48	0	40	3	5	0	0	0	10.5281/zenodo.14226038
Sogin_k141_9866450	56698	No	NA	Medium-quality	Genome-fragment	67.8	Duplodnaviria	Heunggongvirae	Uroviricota	Caudoviricetes	Unclassified	Unclassified	Singleton		vOTU3627	dsDNAphage	93	0	86	3	4	0	0	0	10.5281/zenodo.14226038
Sogin_k141_5712728	40759	No	NA	Medium-quality	Genome-fragment	54.77	Duplodnaviria	Heunggongvirae	Uroviricota	Caudoviricetes	Unclassified	Unclassified	Clustered	1529_0	vOTU3474	dsDNAphage	42	0	35	1	5	0	0	1	10.5281/zenodo.14226038
Sogin_k141_30731764	46884	No	NA	Medium-quality	Genome-fragment	56.83	Duplodnaviria	Heunggongvirae	Uroviricota	Caudoviricetes	Unclassified	Unclassified	Clustered	1923_0	vOTU3286	dsDNAphage	106	1	91	5	10	0	0	0	10.5281/zenodo.14226038
Sogin_k141_25215066	40963	No	NA	Complete	High-quality	100	Duplodnaviria	Heunggongvirae	Uroviricota	Caudoviricetes	Unclassified	Unclassified	Clustered	360_0	vOTU3081	dsDNAphage	84	0	69	2	10	3	0	0	10.5281/zenodo.14226038
Sogin_k141_22457195	51226	No	NA	Medium-quality	Genome-fragment	71.99	Duplodnaviria	Heunggongvirae	Uroviricota	Caudoviricetes	Unclassified	Unclassified	Clustered	1790_0	vOTU3009	dsDNAphage	88	0	72	7	7	2	0	0	10.5281/zenodo.14226038
Sogin_k141_14129817	40268	No	NA	Medium-quality	Genome-fragment	62.54	Duplodnaviria	Heunggongvirae	Uroviricota	Caudoviricetes	Unclassified	Unclassified	Overlap (VC_892/VC_1880)		vOTU2749	dsDNAphage	40	0	35	2	2	0	0	1	10.5281/zenodo.14226038
Sogin_k141_18321084	44214	No	NA	Medium-quality	Genome-fragment	68.21	Duplodnaviria	Heunggongvirae	Uroviricota	Caudoviricetes	Unclassified	Unclassified	Clustered	1953_0	vOTU2881	dsDNAphage	71	1	60	3	8	0	0	0	10.5281/zenodo.14226038
Sogin_k141_12801802	39816	No	NA	Medium-quality	Genome-fragment	58.51	Duplodnaviria	Heunggongvirae	Uroviricota	Caudoviricetes	Unclassified	Unclassified	Outlier		vOTU2705	dsDNAphage	59	0	49	3	3	2	0	2	10.5281/zenodo.14226038
Sogin_k141_23917528	48621	No	NA	Medium-quality	Genome-fragment	52.99	Duplodnaviria	Heunggongvirae	Uroviricota	Caudoviricetes	Unclassified	Unclassified	Clustered	1086_0	vOTU3047	dsDNAphage	65	0	59	3	2	1	0	0	10.5281/zenodo.14226038
Sogin_k141_16985942	47003	No	NA	Medium-quality	Genome-fragment	73.55	Duplodnaviria	Heunggongvirae	Uroviricota	Caudoviricetes	Unclassified	Unclassified	Clustered	831_0	vOTU2839	dsDNAphage	82	1	69	5	6	2	0	0	10.5281/zenodo.14226038
Sogin_k141_8650632	41458	No	NA	Medium-quality	Genome-fragment	66.14	Duplodnaviria	Heunggongvirae	Uroviricota	Caudoviricetes	Unclassified	Unclassified	Clustered	888_0	vOTU3582	dsDNAphage	75	3	63	2	9	0	0	1	10.5281/zenodo.14226038
Sogin_k141_32276587	38267	No	NA	Medium-quality	Genome-fragment	59.58	Duplodnaviria	Heunggongvirae	Uroviricota	Caudoviricetes	Unclassified	Unclassified	Outlier		vOTU3339	dsDNAphage	54	0	43	2	7	1	0	1	10.5281/zenodo.14226038
Sogin_k141_7280853	55351	No	NA	Medium-quality	Genome-fragment	64.13	Duplodnaviria	Heunggongvirae	Uroviricota	Caudoviricetes	Unclassified	Unclassified	Clustered	1466_0	vOTU3535	dsDNAphage	83	0	63	8	10	0	0	2	10.5281/zenodo.14226038
Sogin_k141_23991684	48405	No	NA	Medium-quality	Genome-fragment	51.5	Duplodnaviria	Heunggongvirae	Uroviricota	Caudoviricetes	Unclassified	Unclassified	Singleton		vOTU3049	dsDNAphage	66	0	62	1	3	0	0	0	10.5281/zenodo.14226038
Sogin_k141_1809543	40961	No	NA	Medium-quality	Genome-fragment	58.47	Duplodnaviria	Heunggongvirae	Uroviricota	Caudoviricetes	Unclassified	Unclassified	Singleton		vOTU2869	dsDNAphage	69	0	62	1	5	0	0	1	10.5281/zenodo.14226038
Sogin_k141_427695	34132	No	NA	Medium-quality	Genome-fragment	68.21	Duplodnaviria	Heunggongvirae	Uroviricota	Caudoviricetes	Unclassified	Unclassified	Clustered	360_0	vOTU3411	dsDNAphage	41	0	30	3	8	0	0	0	10.5281/zenodo.14226038
Sogin_k141_21272379	34267	No	NA	Medium-quality	Genome-fragment	51.85	Duplodnaviria	Heunggongvirae	Uroviricota	Caudoviricetes	Unclassified	Unclassified	Clustered	1110_0	vOTU2968	dsDNAphage	44	0	34	1	4	3	0	2	10.5281/zenodo.14226038
Sogin_k141_26845052	56081	No	NA	Medium-quality	Genome-fragment	54	Duplodnaviria	Heunggongvirae	Uroviricota	Caudoviricetes	Unclassified	Unclassified	Clustered	1784_0	vOTU3152	dsDNAphage	101	2	90	4	5	1	0	1	10.5281/zenodo.14226038
Sogin_k141_467277	73566	No	NA	Complete	High-quality	100	Duplodnaviria	Heunggongvirae	Uroviricota	Caudoviricetes	Unclassified	Unclassified	Clustered	730_0	vOTU3425	dsDNAphage	92	1	75	6	10	1	0	0	10.5281/zenodo.14226038
Sogin_k141_26862301	23974	No	NA	Medium-quality	Genome-fragment	53.57	Duplodnaviria	Heunggongvirae	Uroviricota	Caudoviricetes	Unclassified	Unclassified	Singleton		vOTU3155	dsDNAphage	38	0	33	4	0	1	0	0	10.5281/zenodo.14226038
Sogin_k141_28255734	48564	No	NA	Medium-quality	Genome-fragment	73.81	Duplodnaviria	Heunggongvirae	Uroviricota	Caudoviricetes	Unclassified	Unclassified	Clustered	1871_0	vOTU3198	dsDNAphage	60	0	53	1	4	2	0	0	10.5281/zenodo.14226038
Sogin_k141_22716068	65360	No	NA	Medium-quality	Genome-fragment	88.91	Duplodnaviria	Heunggongvirae	Uroviricota	Caudoviricetes	Unclassified	Unclassified	Clustered	915_0	vOTU3017	dsDNAphage	86	4	68	5	12	1	0	0	10.5281/zenodo.14226038
Sogin_k141_8831442	44449	No	NA	Medium-quality	Genome-fragment	61.72	Duplodnaviria	Heunggongvirae	Uroviricota	Caudoviricetes	Unclassified	Unclassified	Singleton		vOTU3588	dsDNAphage	61	1	50	2	9	0	0	0	10.5281/zenodo.14226038
Sogin_k141_10222829	52365	No	NA	Medium-quality	Genome-fragment	72.61	Duplodnaviria	Heunggongvirae	Uroviricota	Caudoviricetes	Unclassified	Unclassified	Clustered	831_0	vOTU2637	dsDNAphage	86	0	78	3	3	2	0	0	10.5281/zenodo.14226038
Sogin_k141_18568171	96751	No	NA	Medium-quality	Genome-fragment	86.79	Duplodnaviria	Heunggongvirae	Uroviricota	Caudoviricetes	Unclassified	Unclassified	Outlier		vOTU2891	dsDNAphage	169	5	135	14	18	1	0	1	10.5281/zenodo.14226038
Sogin_k141_7483300	42451	No	NA	Medium-quality	Genome-fragment	85.19	Duplodnaviria	Heunggongvirae	Uroviricota	Caudoviricetes	Unclassified	Unclassified	Clustered	1056_0	vOTU3544	dsDNAphage	75	0	70	0	2	3	0	0	10.5281/zenodo.14226038
Sogin_k141_18631324	36341	No	NA	Medium-quality	Genome-fragment	55.65	Duplodnaviria	Heunggongvirae	Uroviricota	Caudoviricetes	Unclassified	Unclassified	Outlier		vOTU2892	dsDNAphage	51	0	43	2	5	1	0	0	10.5281/zenodo.14226038
Sogin_k141_8941567	35855	No	NA	Medium-quality	Genome-fragment	52.95	Duplodnaviria	Heunggongvirae	Uroviricota	Caudoviricetes	Unclassified	Unclassified	Singleton		vOTU3592	dsDNAphage	47	0	38	1	6	2	0	0	10.5281/zenodo.14226038
Sogin_k141_11728576	29203	No	NA	Medium-quality	Genome-fragment	57.97	Duplodnaviria	Heunggongvirae	Uroviricota	Caudoviricetes	Unclassified	Unclassified	Clustered	659_0	vOTU2678	dsDNAphage	31	0	26	1	2	2	0	0	10.5281/zenodo.14226038
Sogin_k141_14508520	38556	No	NA	Medium-quality	Genome-fragment	61.32	Duplodnaviria	Heunggongvirae	Uroviricota	Caudoviricetes	Unclassified	Unclassified	Clustered	1475_0	vOTU2762	dsDNAphage	46	2	38	2	4	2	0	0	10.5281/zenodo.14226038
Sogin_k141_21464957	39793	No	NA	Medium-quality	Genome-fragment	51.47	Duplodnaviria	Heunggongvirae	Uroviricota	Caudoviricetes	Unclassified	Unclassified	Outlier		vOTU2976	dsDNAphage	65	2	45	5	15	0	0	0	10.5281/zenodo.14226038
Sogin_k141_18739853	43188	No	NA	Medium-quality	Genome-fragment	57.56	Duplodnaviria	Heunggongvirae	Uroviricota	Caudoviricetes	Unclassified	Unclassified	Singleton		vOTU2895	dsDNAphage	67	0	61	0	5	1	0	0	10.5281/zenodo.14226038
Sogin_k141_31271753	46114	No	NA	Medium-quality	Genome-fragment	53.95	Duplodnaviria	Heunggongvirae	Uroviricota	Caudoviricetes	Unclassified	Unclassified	Singleton		vOTU3305	dsDNAphage	74	0	68	2	1	1	0	2	10.5281/zenodo.14226038
Sogin_k141_27111100	43915	No	NA	Medium-quality	Genome-fragment	61.1	Duplodnaviria	Heunggongvirae	Uroviricota	Caudoviricetes	Unclassified	Unclassified	Outlier		vOTU3163	dsDNAphage	87	0	76	3	7	1	0	0	10.5281/zenodo.14226038
Sogin_k141_21562098	47744	No	NA	Medium-quality	Genome-fragment	55.04	Duplodnaviria	Heunggongvirae	Uroviricota	Caudoviricetes	Unclassified	Unclassified	Clustered	449_0	vOTU2978	dsDNAphage	77	0	59	8	7	0	0	3	10.5281/zenodo.14226038
Sogin_k141_2129021	36499	No	NA	Medium-quality	Genome-fragment	54.67	Duplodnaviria	Heunggongvirae	Uroviricota	Caudoviricetes	Unclassified	Unclassified	Clustered	1025_0	vOTU2969	dsDNAphage	70	0	61	1	5	1	0	2	10.5281/zenodo.14226038
Sogin_k141_31292763	110016	No	NA	Medium-quality	Genome-fragment	72.18	Duplodnaviria	Heunggongvirae	Uroviricota	Caudoviricetes	Unclassified	Unclassified	Clustered	1318_0	vOTU3307	dsDNAphage	193	2	155	17	20	1	0	0	10.5281/zenodo.14226038
Sogin_k141_16111468	31439	No	NA	Medium-quality	Genome-fragment	55.45	Duplodnaviria	Heunggongvirae	Uroviricota	Caudoviricetes	Unclassified	Unclassified	Outlier		vOTU2811	dsDNAphage	37	0	21	3	10	1	0	2	10.5281/zenodo.14226038
Sogin_k141_27264167	45013	No	NA	Medium-quality	Genome-fragment	62.68	Duplodnaviria	Heunggongvirae	Uroviricota	Caudoviricetes	Unclassified	Unclassified	Singleton		vOTU3166	dsDNAphage	76	0	72	0	4	0	0	0	10.5281/zenodo.14226038
Sogin_k141_25968656	32365	No	NA	Medium-quality	Genome-fragment	54.45	Duplodnaviria	Heunggongvirae	Uroviricota	Caudoviricetes	Unclassified	Unclassified	Clustered	323_0	vOTU3114	dsDNAphage	56	1	43	6	7	0	0	0	10.5281/zenodo.14226038
Sogin_k141_28776004	38914	No	NA	Medium-quality	Genome-fragment	52.05	Duplodnaviria	Heunggongvirae	Uroviricota	Caudoviricetes	Unclassified	Unclassified	Singleton		vOTU3217	dsDNAphage	45	2	31	2	12	0	0	0	10.5281/zenodo.14226038
Sogin_k141_28780722	39999	No	NA	Medium-quality	Genome-fragment	79.07	Duplodnaviria	Heunggongvirae	Uroviricota	Caudoviricetes	Unclassified	Unclassified	Overlap (VC_516/VC_1057)		vOTU3218	dsDNAphage	62	0	52	1	7	0	0	2	10.5281/zenodo.14226038
Sogin_k141_9345821	66198	No	NA	Medium-quality	Genome-fragment	86.14	Duplodnaviria	Heunggongvirae	Uroviricota	Caudoviricetes	Unclassified	Unclassified	Outlier		vOTU3606	dsDNAphage	81	3	56	10	12	0	0	3	10.5281/zenodo.14226038
Sogin_k141_32973093	47492	No	NA	Medium-quality	Genome-fragment	80.97	Duplodnaviria	Heunggongvirae	Uroviricota	Caudoviricetes	Unclassified	Unclassified	Singleton		vOTU3349	dsDNAphage	71	1	67	2	0	2	0	0	10.5281/zenodo.14226038
Sogin_k141_13605446	52632	No	NA	Medium-quality	Genome-fragment	63.3	Duplodnaviria	Heunggongvirae	Uroviricota	Caudoviricetes	Unclassified	Unclassified	Clustered	1935_0	vOTU2734	dsDNAphage	72	0	63	4	5	0	0	0	10.5281/zenodo.14226038
Sogin_k141_1120857	35725	No	NA	Medium-quality	Genome-fragment	54.87	Duplodnaviria	Heunggongvirae	Uroviricota	Caudoviricetes	Unclassified	Unclassified	Overlap (VC_1114/VC_1945)		vOTU2663	dsDNAphage	63	1	49	3	8	0	0	3	10.5281/zenodo.14226038
Sogin_k141_5313200	46819	No	NA	Medium-quality	Genome-fragment	70.75	Duplodnaviria	Heunggongvirae	Uroviricota	Caudoviricetes	Unclassified	Unclassified	Outlier		vOTU3451	dsDNAphage	77	0	66	6	3	2	0	0	10.5281/zenodo.14226038
Sogin_k141_21971450	38536	No	NA	Medium-quality	Genome-fragment	63.78	Duplodnaviria	Heunggongvirae	Uroviricota	Caudoviricetes	Unclassified	Unclassified	Outlier		vOTU2987	dsDNAphage	60	0	49	3	7	0	0	1	10.5281/zenodo.14226038
Sogin_k141_12289183	53440	No	NA	Medium-quality	Genome-fragment	73.26	Duplodnaviria	Heunggongvirae	Uroviricota	Caudoviricetes	Unclassified	Unclassified	Clustered	831_0	vOTU2689	dsDNAphage	100	0	86	4	10	0	0	0	10.5281/zenodo.14226038
Sogin_k141_31721263	112206	No	NA	Medium-quality	Genome-fragment	82.72	Duplodnaviria	Heunggongvirae	Uroviricota	Caudoviricetes	Unclassified	Unclassified	Clustered	1787_0	vOTU3318	dsDNAphage	121	1	108	3	6	4	0	0	10.5281/zenodo.14226038
Sogin_k141_5348680	52415	No	NA	Medium-quality	Genome-fragment	51.08	Duplodnaviria	Heunggongvirae	Uroviricota	Caudoviricetes	Unclassified	Unclassified	Clustered	1935_0	vOTU3453	dsDNAphage	82	0	73	2	7	0	0	0	10.5281/zenodo.14226038
Sogin_k141_8159951	57041	No	NA	Medium-quality	Genome-fragment	71.01	Duplodnaviria	Heunggongvirae	Uroviricota	Caudoviricetes	Unclassified	Unclassified	Overlap (VC_187/VC_1962)		vOTU3565	dsDNAphage	104	1	86	1	16	0	0	1	10.5281/zenodo.14226038
Sogin_k141_2601856	48854	No	NA	Medium-quality	Genome-fragment	87.09	Duplodnaviria	Heunggongvirae	Uroviricota	Caudoviricetes	Unclassified	Unclassified	Clustered	891_0	vOTU3115	dsDNAphage	77	0	61	1	9	6	0	0	10.5281/zenodo.14226038
Sogin_k141_27629780	32619	No	NA	Medium-quality	Genome-fragment	51.65	Duplodnaviria	Heunggongvirae	Uroviricota	Caudoviricetes	Unclassified	Unclassified	Outlier		vOTU3178	dsDNAphage	35	0	31	2	2	0	0	0	10.5281/zenodo.14226038
Sogin_k141_33173048	37733	No	NA	Medium-quality	Genome-fragment	57.98	Duplodnaviria	Heunggongvirae	Uroviricota	Caudoviricetes	Unclassified	Unclassified	Singleton		vOTU3357	dsDNAphage	53	2	46	2	2	1	2	0	10.5281/zenodo.14226038
Sogin_k141_16522430	51450	No	NA	Medium-quality	Genome-fragment	59.49	Duplodnaviria	Heunggongvirae	Uroviricota	Caudoviricetes	Unclassified	Unclassified	Clustered	1878_0	vOTU2820	dsDNAphage	70	0	63	0	5	2	0	0	10.5281/zenodo.14226038
Sogin_k141_5449819	37423	No	NA	Medium-quality	Genome-fragment	51.62	Duplodnaviria	Heunggongvirae	Uroviricota	Caudoviricetes	Unclassified	Unclassified	Clustered	1903_0	vOTU3459	dsDNAphage	64	1	52	2	6	3	1	0	10.5281/zenodo.14226038
Sogin_k141_9652697	35934	No	NA	Medium-quality	Genome-fragment	58.95	Duplodnaviria	Heunggongvirae	Uroviricota	Caudoviricetes	Unclassified	Unclassified	Clustered	912_0	vOTU3615	dsDNAphage	57	0	46	1	6	4	0	0	10.5281/zenodo.14226038
Sogin_k141_26305522	38217	No	NA	Medium-quality	Genome-fragment	60.71	Duplodnaviria	Heunggongvirae	Uroviricota	Caudoviricetes	Unclassified	Unclassified	Outlier		vOTU3125	dsDNAphage	54	2	42	1	8	1	0	2	10.5281/zenodo.14226038
Sogin_k141_33282617	64093	No	NA	Medium-quality	Genome-fragment	72.4	Duplodnaviria	Heunggongvirae	Uroviricota	Caudoviricetes	Unclassified	Unclassified	Singleton		vOTU3364	dsDNAphage	73	1	62	5	6	0	0	0	10.5281/zenodo.14226038
Sogin_k141_33282641	60232	No	NA	Medium-quality	Genome-fragment	63.99	Duplodnaviria	Heunggongvirae	Uroviricota	Caudoviricetes	Unclassified	Unclassified	Clustered	1960_0	vOTU3365	dsDNAphage	84	0	75	3	5	0	0	1	10.5281/zenodo.14226038
Sogin_k141_33282642	44132	No	NA	Medium-quality	Genome-fragment	79.37	Duplodnaviria	Heunggongvirae	Uroviricota	Caudoviricetes	Unclassified	Unclassified	Overlap (VC_361/VC_365/VC_914)		vOTU3366	dsDNAphage	67	0	57	2	7	1	0	0	10.5281/zenodo.14226038
Sogin_k141_33282643	42090	No	NA	Medium-quality	Genome-fragment	78.24	Duplodnaviria	Heunggongvirae	Uroviricota	Caudoviricetes	Unclassified	Unclassified	Clustered	888_0	vOTU3367	dsDNAphage	63	1	52	5	5	0	0	1	10.5281/zenodo.14226038
Sogin_k141_33282646	58749	No	NA	Medium-quality	Genome-fragment	74.14	Duplodnaviria	Heunggongvirae	Uroviricota	Caudoviricetes	Unclassified	Unclassified	Clustered	1849_0	vOTU3368	dsDNAphage	111	0	107	0	4	0	0	0	10.5281/zenodo.14226038
Sogin_k141_33282669	54086	No	NA	Medium-quality	Genome-fragment	74.54	Duplodnaviria	Heunggongvirae	Uroviricota	Caudoviricetes	Unclassified	Unclassified	Outlier		vOTU3369	dsDNAphage	99	4	84	3	9	0	0	3	10.5281/zenodo.14226038
Sogin_k141_33282702	45739	No	NA	Medium-quality	Genome-fragment	64.19	Duplodnaviria	Heunggongvirae	Uroviricota	Caudoviricetes	Unclassified	Unclassified	Clustered	1868_0	vOTU3370	dsDNAphage	70	0	65	3	2	0	0	0	10.5281/zenodo.14226038
Sogin_k141_33282794	39197	No	NA	Medium-quality	Genome-fragment	60.96	Duplodnaviria	Heunggongvirae	Uroviricota	Caudoviricetes	Unclassified	Unclassified	Singleton		vOTU3372	dsDNAphage	65	1	61	2	2	0	0	0	10.5281/zenodo.14226038
Sogin_k141_33283383	60956	No	NA	Complete	High-quality	100	Duplodnaviria	Heunggongvirae	Uroviricota	Caudoviricetes	Unclassified	Unclassified	Clustered	1817_0	vOTU3375	dsDNAphage	73	0	63	3	6	0	0	1	10.5281/zenodo.14226038
Sogin_k141_33283487	38838	No	NA	Medium-quality	Genome-fragment	62.98	Duplodnaviria	Heunggongvirae	Uroviricota	Caudoviricetes	Unclassified	Unclassified	Outlier		vOTU3376	dsDNAphage	67	0	58	3	5	1	0	0	10.5281/zenodo.14226038
Sogin_k141_33283573	49064	No	NA	Medium-quality	Genome-fragment	64.67	Duplodnaviria	Heunggongvirae	Uroviricota	Caudoviricetes	Unclassified	Unclassified	Singleton		vOTU3377	dsDNAphage	77	2	70	4	3	0	0	0	10.5281/zenodo.14226038
Sogin_k141_33284049	45371	No	NA	Medium-quality	Genome-fragment	53.09	Duplodnaviria	Heunggongvirae	Uroviricota	Caudoviricetes	Unclassified	Unclassified	Singleton		vOTU3378	dsDNAphage	79	1	77	1	1	0	0	0	10.5281/zenodo.14226038
Sogin_k141_33284160	50945	No	NA	Medium-quality	Genome-fragment	62.77	Duplodnaviria	Heunggongvirae	Uroviricota	Caudoviricetes	Unclassified	Unclassified	Singleton		vOTU3379	dsDNAphage	75	1	67	2	4	0	0	2	10.5281/zenodo.14226038
Sogin_k141_33284716	37547	No	NA	Medium-quality	Genome-fragment	76.19	Duplodnaviria	Heunggongvirae	Uroviricota	Caudoviricetes	Unclassified	Unclassified	Outlier		vOTU3381	dsDNAphage	61	1	49	4	7	0	0	1	10.5281/zenodo.14226038
Sogin_k141_33285005	42895	No	NA	Medium-quality	Genome-fragment	70.6	Duplodnaviria	Heunggongvirae	Uroviricota	Caudoviricetes	Unclassified	Unclassified	Overlap (VC_959/VC_1530)		vOTU3382	dsDNAphage	68	1	60	4	4	0	0	0	10.5281/zenodo.14226038
Sogin_k141_33285461	37839	No	NA	Medium-quality	Genome-fragment	75.92	Duplodnaviria	Heunggongvirae	Uroviricota	Caudoviricetes	Unclassified	Unclassified	Clustered	1783_0	vOTU3384	dsDNAphage	59	1	53	4	1	0	0	1	10.5281/zenodo.14226038
Sogin_k141_33285673	40461	No	NA	Medium-quality	Genome-fragment	64.18	Duplodnaviria	Heunggongvirae	Uroviricota	Caudoviricetes	Unclassified	Unclassified	Clustered	1743_0	vOTU3385	dsDNAphage	63	0	54	2	7	0	0	0	10.5281/zenodo.14226038
Sogin_k141_33285871	60258	No	NA	Medium-quality	Genome-fragment	74.56	Duplodnaviria	Heunggongvirae	Uroviricota	Caudoviricetes	Unclassified	Unclassified	Singleton		vOTU3386	dsDNAphage	73	1	61	5	7	0	0	0	10.5281/zenodo.14226038

### Sheet: TableS3
Bin ID	NCBI taxonomy	Accession/DOI	GTDB-Tk classification	Completeness (CheckM)	Contamination (CheckM)	Completeness (CheckM2)	Contamination (CheckM2)	Genome Length (bp)	No. contigs	GC content	Contig N50	RED value
SGMAG-01	Halioglobus sp.	JBGCGJ000000000	d__Bacteria;p__Proteobacteria;c__Gammaproteobacteria;o__Pseudomonadales;f__Halieaceae;g__Halioglobus;s__	97.39	3.08	100	1.41	4984680	183	50.888	93800	0.93631
SGMAG-02	Rubripirellula sp.	JBGCGI000000000	d__Bacteria;p__Planctomycetota;c__Planctomycetia;o__Pirellulales;f__Pirellulaceae;g__Rubripirellula;s__	94.05	0.59	99.79	2.55	7100002	499	55.3343	28569	0.9408
SGMAG-03	Bdellovibrionales bacterium	JBGCGH000000000	d__Bacteria;p__Bdellovibrionota;c__Bdellovibrionia;o__Bdellovibrionales;f__UBA840;g__;s__	97.27	1.79	98.48	0.17	3005125	97	38.411	66938	0.83812
SGMAG-04	Phormidesmis sp.	JBGCGG000000000	d__Bacteria;p__Cyanobacteria;c__Cyanobacteriia;o__Phormidesmiales;f__Phormidesmiaceae;g__Phormidesmis;s__	96.29	1.99	98.41	0.14	6283661	211	49.0381	56764	0.9669
SGMAG-05	Saprospiraceae bacterium	JBGCGF000000000	d__Bacteria;p__Bacteroidota;c__Bacteroidia;o__Chitinophagales;f__Saprospiraceae;g__JABDJM01;s__	96.37	0.5	98.39	0.08	5135244	121	46.9793	76442	0.86017
SGMAG-06	Gammaproteobacteria bacterium	JBGCGE000000000	d__Bacteria;p__Proteobacteria;c__Gammaproteobacteria;o__;f__;g__;s__	98.91	1.81	98.37	0.55	2799759	86	40.0064	60991	0.70966
SGMAG-07	Granulosicoccus sp.	JBGCGD000000000	d__Bacteria;p__Proteobacteria;c__Gammaproteobacteria;o__Granulosicoccales;f__Granulosicoccaceae;g__Granulosicoccus;s__	90.89	2.98	97.99	2.18	4107519	96	48.6336	86406	0.94057
SGMAG-09	Granulosicoccus sp.	JBGCGC000000000	d__Bacteria;p__Proteobacteria;c__Gammaproteobacteria;o__Granulosicoccales;f__Granulosicoccaceae;g__Granulosicoccus;s__	92.16	8.3	97.72	6.21	6598363	214	51.3407	48461	0.93543
SGMAG-10	Woeseiaceae bacterium	JBGCGB000000000	d__Bacteria;p__Proteobacteria;c__Gammaproteobacteria;o__Woeseiales;f__;g__;s__	90.04	1.94	97.42	0.15	3511464	67	53.7948	115518	0.69719
SGMAG-103	Crocinitomicaceae bacterium	JBGCGA000000000	d__Bacteria;p__Bacteroidota;c__Bacteroidia;o__Flavobacteriales;f__Crocinitomicaceae;g__Putridiphycobacter;s__	95.84	1.62	87.21	0.15	3329227	125	34.5169	50976	0.93882
SGMAG-106	Lewinella sp.	JBGCFZ000000000	d__Bacteria;p__Bacteroidota;c__Bacteroidia;o__Chitinophagales;f__Saprospiraceae;g__Lewinella_A;s__	90.72	3.25	86.89	0.56	6304267	573	51.0693	14131	0.98977
SGMAG-11	Saprospiraceae bacterium	JBGCFY000000000	d__Bacteria;p__Bacteroidota;c__Bacteroidia;o__Chitinophagales;f__Saprospiraceae;g__;s__	96.53	3.71	97.37	1.19	6591702	394	38.4869	28294	0.82971
SGMAG-111	Polaribacter sp.	JBGCFX000000000	d__Bacteria;p__Bacteroidota;c__Bacteroidia;o__Flavobacteriales;f__Flavobacteriaceae;g__Polaribacter;s__	92.05	4.3	86.46	3.07	3159004	422	29.1029	13236	0.97094
SGMAG-118	Ilumatobacter sp.	JBGCFW000000000	d__Bacteria;p__Actinobacteriota;c__Acidimicrobiia;o__Acidimicrobiales;f__Ilumatobacteraceae;g__Ilumatobacter_A;s__	91.02	7.69	85.42	5.83	4286535	415	66.7008	14062	0.95427
SGMAG-12	Gammaproteobacteria bacterium	JBGCFV000000000	d__Bacteria;p__Proteobacteria;c__Gammaproteobacteria;o__SZUA-146;f__SZUA-146;g__SZUA-146;s__	90.4	2.61	97.15	0.35	4942278	111	51.7246	105884	0.96114
SGMAG-13	Congregibacter sp.	JBGCFU000000000	d__Bacteria;p__Proteobacteria;c__Gammaproteobacteria;o__Pseudomonadales;f__Halieaceae;g__Congregibacter;s__	97.15	0.43	96.98	0.15	3431195	139	54.5905	42468	0.98034
SGMAG-14	Marinicellaceae bacterium	JBGCFT000000000	d__Bacteria;p__Proteobacteria;c__Gammaproteobacteria;o__Xanthomonadales;f__Marinicellaceae;g__NORP309;s__	94.93	2.29	96.87	3.23	3804806	330	34.8131	17719	0.95243
SGMAG-15	Rhizobiales bacterium	JBGCFS000000000	d__Bacteria;p__Proteobacteria;c__Alphaproteobacteria;o__Rhizobiales;f__GCA-2746425;g__GCA-2746425;s__	93.39	2.41	96.84	3.25	4296378	244	48.712	29578	0.96548
SGMAG-16	Crocinitomicaceae bacterium	JBGCFR000000000	d__Bacteria;p__Bacteroidota;c__Bacteroidia;o__Flavobacteriales;f__Crocinitomicaceae;g__Putridiphycobacter;s__	99.46	1.08	96.79	0.12	3548926	101	33.4866	69805	0.93846
SGMAG-17	Pseudomonadales bacterium	JBGCFQ000000000	d__Bacteria;p__Proteobacteria;c__Gammaproteobacteria;o__Pseudomonadales;f__;g__;s__	94.43	0.9	96.75	0.79	4749474	109	49.1747	92533	0.7416
SGMAG-18	Gammaproteobacteria bacterium	JBGCFP000000000	d__Bacteria;p__Proteobacteria;c__Gammaproteobacteria;o__SZUA-146;f__SZUA-146;g__;s__	88.12	4.55	96.52	1.02	5053888	221	59.0011	37371	0.83874
SGMAG-19	Rickettsiaceae bacterium	JBGCFO000000000	d__Bacteria;p__Proteobacteria;c__Alphaproteobacteria;o__Rickettsiales;f__Rickettsiaceae;g__;s__	97.63	1.42	96.31	0	1058841	30	30.8689	57027	0.84162
SGMAG-20	Gammaproteobacteria bacterium	JBGCFN000000000	d__Bacteria;p__Proteobacteria;c__Gammaproteobacteria;o__UBA4575;f__UBA4575;g__UBA1858;s__	91.38	1.64	96.3	0.3	2131843	107	40.0422	53277	0.90902
SGMAG-21	Polyangiales bacterium	JBGCFM000000000	d__Bacteria;p__Myxococcota;c__Polyangia;o__Polyangiales;f__SG8-38;g__;s__	94.84	1.94	96.24	2.18	7702640	328	63.2853	46633	0.86606
SGMAG-22	Ekhidna sp.	JBGCFL000000000	d__Bacteria;p__Bacteroidota;c__Bacteroidia;o__Cytophagales;f__Cyclobacteriaceae;g__;s__	93.44	0.69	96.14	0.31	3558172	293	37.6482	21501	0.9004
SGMAG-23	Rhodobacteraceae bacterium	JBGCFK000000000	d__Bacteria;p__Proteobacteria;c__Alphaproteobacteria;o__Rhodobacterales;f__Rhodobacteraceae;g__Limibaculum;s__	90.57	3.63	96.04	2.75	4633902	742	59.2742	10181	0.8675
SGMAG-24	Saprospiraceae bacterium	JBGCFJ000000000	d__Bacteria;p__Bacteroidota;c__Bacteroidia;o__Chitinophagales;f__Saprospiraceae;g__JAFMDF01;s__	91.65	3.63	96.03	4.85	7901233	1288	35.5386	7476	0.97769
SGMAG-25	Granulosicoccus sp.	JBGCFI000000000	d__Bacteria;p__Proteobacteria;c__Gammaproteobacteria;o__Granulosicoccales;f__Granulosicoccaceae;g__Granulosicoccus;s__	99.43	3.11	95.98	1.97	6410195	199	49.7246	129380	0.93528
SGMAG-26	Saprospiraceae bacterium	JBGCFH000000000	d__Bacteria;p__Bacteroidota;c__Bacteroidia;o__Chitinophagales;f__Saprospiraceae;g__JAFMDF01;s__	93.27	0.99	95.96	0.62	6788532	452	32.7024	25195	0.86773
SGMAG-27	Burkholderiaceae bacterium	JBGCFG000000000	d__Bacteria;p__Proteobacteria;c__Gammaproteobacteria;o__Burkholderiales;f__Burkholderiaceae;g__;s__	97.27	1.52	95.92	1.01	5747435	105	55.9925	104947	0.83067
SGMAG-28	Pseudomonadales bacterium	JBGCFF000000000	d__Bacteria;p__Proteobacteria;c__Gammaproteobacteria;o__Pseudomonadales;f__HTCC2089;g__;s__	96.55	10.34	95.85	2.87	4427469	331	59.3382	24358	0.87223
SGMAG-29	Halioglobus sp.	JBGCFE000000000	d__Bacteria;p__Proteobacteria;c__Gammaproteobacteria;o__Pseudomonadales;f__Halieaceae;g__Halioglobus;s__	92.72	3.86	95.63	1.58	4175794	282	52.5675	23912	0.91815
SGMAG-30	Saprospiraceae bacterium	JBGCFD000000000	d__Bacteria;p__Bacteroidota;c__Bacteroidia;o__Chitinophagales;f__Saprospiraceae;g__CAJQQY01;s__	94.69	2.47	95.56	1.82	7534164	259	33.3803	50201	0.98297
SGMAG-31	Sandaracinaceae bacterium	JBGCFC000000000	d__Bacteria;p__Myxococcota;c__Polyangia;o__Polyangiales;f__Sandaracinaceae;g__MED-G138;s__	94.57	6.33	95.43	1.83	9501215	284	69.3976	58784	0.86429
SGMAG-32	Bacteroidia bacterium	JBGCFB000000000	d__Bacteria;p__Bacteroidota;c__Bacteroidia;o__J057;f__J057;g__;s__	93.99	0.27	95.21	0.95	5590021	413	45.0889	21490	0.80671
SGMAG-33	Bacteroidia bacterium	JBGCFA000000000	d__Bacteria;p__Bacteroidota;c__Bacteroidia;o__J057;f__J057;g__;s__	93.99	1.11	95.15	1.45	7770777	515	44.3022	23938	0.81641
SGMAG-34	Phycisphaerales bacterium	JBGCEZ000000000	d__Bacteria;p__Planctomycetota;c__Phycisphaerae;o__Phycisphaerales;f__SM1A02;g__;s__	95.45	1.7	94.99	2.59	4736548	118	68.0509	70924	0.81232
SGMAG-35	Ilumatobacter sp.	JBGCEY000000000	d__Bacteria;p__Actinobacteriota;c__Acidimicrobiia;o__Acidimicrobiales;f__Ilumatobacteraceae;g__Ilumatobacter_A;s__	93.45	2.99	94.99	2.22	4338705	99	64.2595	82361	0.95723
SGMAG-36	Rickettsiaceae bacterium	JBGCEX000000000	d__Bacteria;p__Proteobacteria;c__Alphaproteobacteria;o__Rickettsiales;f__Rickettsiaceae;g__SXXS01;s__	96.21	2.37	94.94	0.01	1194008	70	31.1263	27773	0.94183
SGMAG-37	Roseovarius sp.	JBGCEW000000000	d__Bacteria;p__Proteobacteria;c__Alphaproteobacteria;o__Rhodobacterales;f__Rhodobacteraceae;g__Roseovarius;s__	96.36	1.25	94.71	0.13	3679659	99	58.987	162806	0.98922
SGMAG-38	Rickettsiaceae bacterium	JBGCEV000000000	d__Bacteria;p__Proteobacteria;c__Alphaproteobacteria;o__Rickettsiales;f__Rickettsiaceae;g__GCA-2402195;s__	92.42	4.5	94.53	0.05	1317572	80	33.4819	42895	0.92932
SGMAG-39	Akkermansiaceae bacterium	JBGCEU000000000	d__Bacteria;p__Verrucomicrobiota;c__Verrucomicrobiae;o__Verrucomicrobiales;f__Akkermansiaceae;g__UBA985;s__	98.56	2.04	94.5	0.81	3797195	236	50.5389	27096	0.96212
SGMAG-40	Xanthomonadales bacterium	JBGCET000000000	d__Bacteria;p__Proteobacteria;c__Gammaproteobacteria;o__Xanthomonadales;f__SZUA-38;g__;s__	96.38	1.45	94.35	0.24	5245580	104	56.2513	131479	0.76582
SGMAG-41	Saprospiraceae bacterium	JBGCES000000000	d__Bacteria;p__Bacteroidota;c__Bacteroidia;o__Chitinophagales;f__Saprospiraceae;g__;s__	95.17	2.26	94.29	3.08	7441224	1104	40.0215	9209	0.82626
SGMAG-42	Myxococcota bacterium	JBGCER000000000	d__Bacteria;p__Myxococcota_A;c__UBA796;o__UBA796;f__GCA-2862545;g__REDI01;s__	88.76	2.85	94.26	5.95	5852854	691	64.5505	10851	0.87279
SGMAG-43	Roseobacter sp.	JBGCEQ000000000	d__Bacteria;p__Proteobacteria;c__Alphaproteobacteria;o__Rhodobacterales;f__Rhodobacteraceae;g__Roseobacter;s__	96.7	1.15	93.91	0.23	4742033	168	54.7172	135774	0.985
SGMAG-44	Oligoflexales bacterium	JBGCEP000000000	d__Bacteria;p__Bdellovibrionota;c__Oligoflexia;o__Oligoflexales;f__;g__;s__	84.03	0.84	93.79	0.33	2949452	89	39.6558	63425	0.72124
SGMAG-45	Granulosicoccus sp.	JBGCEO000000000	d__Bacteria;p__Proteobacteria;c__Gammaproteobacteria;o__Granulosicoccales;f__Granulosicoccaceae;g__Granulosicoccus;s__	91.04	6.47	93.74	3.2	5279189	270	48.8197	59911	0.94047
SGMAG-46	Rhodothermales bacterium	JBGCEN000000000	d__Bacteria;p__Bacteroidota;c__Rhodothermia;o__Rhodothermales;f__;g__;s__	90.98	4.55	93.67	1.33	7187592	572	47.383	16038	0.68131
SGMAG-47	Rhodobacteraceae bacterium	JBGCEM000000000	d__Bacteria;p__Proteobacteria;c__Alphaproteobacteria;o__Rhodobacterales;f__Rhodobacteraceae;g__Aliishimia;s__	95.02	0.64	93.47	4.47	4202895	269	54.5208	26360	0.97007
SGMAG-48	Gammaproteobacteria bacterium	JBGCEL000000000	d__Bacteria;p__Proteobacteria;c__Gammaproteobacteria;o__SZUA-146;f__SZUA-146;g__;s__	87.81	5.28	93.44	1.67	4579007	192	58.4677	49504	0.83917
SGMAG-49	Pseudohongiellaceae bacterium	JBGCEK000000000	d__Bacteria;p__Proteobacteria;c__Gammaproteobacteria;o__Pseudomonadales;f__Pseudohongiellaceae;g__UBA9145;s__	93.4	0.37	93.29	0.06	3610869	120	46.4045	69442	0.90321
SGMAG-50	Myxococcota bacterium	JBGCEJ000000000	d__Bacteria;p__Myxococcota_A;c__UBA9160;o__UBA9160;f__UBA4427;g__UBA4427;s__	92.29	1.94	93.28	0.49	5824949	67	61.551	227134	0.90183
SGMAG-51	Cyclobacteriaceae bacterium	JBGCEI000000000	d__Bacteria;p__Bacteroidota;c__Bacteroidia;o__Cytophagales;f__WTJX01;g__WTJX01;s__	88.44	2.26	93.07	1.64	2158051	219	35.2373	14690	0.85138
SGMAG-52	Granulosicoccus sp.	JBGCEH000000000	d__Bacteria;p__Proteobacteria;c__Gammaproteobacteria;o__Granulosicoccales;f__Granulosicoccaceae;g__Granulosicoccus;s__	87.44	6.04	92.89	1.06	6306587	95	51.0517	173894	0.93651
SGMAG-53	Roseobacter sp.	JBGCEG000000000	d__Bacteria;p__Proteobacteria;c__Alphaproteobacteria;o__Rhodobacterales;f__Rhodobacteraceae;g__Roseobacter;s__	94.66	5.23	92.67	6.64	4125806	102	58.3692	76460	0.98151
SGMAG-54	Bdellovibrionales bacterium	JBGCEF000000000	d__Bacteria;p__Proteobacteria;c__Alphaproteobacteria;o__Micavibrionales;f__Micavibrionaceae;g__TMED27;s__	83.83	0.87	92.65	1.29	1938717	111	42.9556	29982	0.95678
SGMAG-55	Akkermansiaceae bacterium	JBGCEE000000000	d__Bacteria;p__Verrucomicrobiota;c__Verrucomicrobiae;o__Verrucomicrobiales;f__Akkermansiaceae;g__Luteolibacter;s__	98.95	1.02	92.62	0.47	3671950	136	50.899	66362	0.98007
SGMAG-56	Alphaproteobacteria bacterium	JBGCED000000000	d__Bacteria;p__Proteobacteria;c__Alphaproteobacteria;o__UBA8366;f__GCA-2696645;g__SPJV01;s__	93.55	1.08	92.57	0.01	1913069	154	45.603	20186	0.88535
SGMAG-57	Sphingorhabdus sp.	JBGCEC000000000	d__Bacteria;p__Proteobacteria;c__Alphaproteobacteria;o__Sphingomonadales;f__Sphingomonadaceae;g__Parasphingorhabdus;s__	90.32	1.05	92.57	1.5	3019733	222	53.7734	19826	0.9863
SGMAG-58	Phycisphaerales bacterium	JBGCEB000000000	d__Bacteria;p__Planctomycetota;c__Phycisphaerae;o__Phycisphaerales;f__UBA1924;g__UBA6054;s__	92.05	1.14	92.42	0.94	3075137	111	59.0523	42749	0.96872
SGMAG-59	Nitratireductor sp.	JBGCEA000000000	d__Bacteria;p__Proteobacteria;c__Alphaproteobacteria;o__Rhizobiales;f__Rhizobiaceae;g__Salaquimonas;s__	85.61	1	91.96	2.04	2264916	339	42.2541	7734	0.9675
SGMAG-60	Granulosicoccus sp.	JBGCDZ000000000	d__Bacteria;p__Proteobacteria;c__Gammaproteobacteria;o__Granulosicoccales;f__Granulosicoccaceae;g__Granulosicoccus;s__	88.15	8.93	91.76	7.19	5507274	603	52.2514	16812	0.92789
SGMAG-61	Chitinophagales bacterium	JBGCDY000000000	d__Bacteria;p__Bacteroidota;c__Bacteroidia;o__Chitinophagales;f__UBA2359;g__;s__	85.92	2.71	91.76	0.88	6650386	1163	39.5773	6953	0.76973
SGMAG-62	Gammaproteobacteria bacterium	JBGCDX000000000	d__Bacteria;p__Proteobacteria;c__Gammaproteobacteria;o__UBA4575;f__UBA4575;g__JABDMD01;s__	87.6	1.63	91.58	0.1	2281504	161	38.7501	30713	0.97695
SGMAG-63	Aureispira sp.	JBGCDW000000000	d__Bacteria;p__Bacteroidota;c__Bacteroidia;o__Chitinophagales;f__Saprospiraceae;g__Aureispira;s__	91.09	0.77	91.3	1.07	5198919	353	38.8852	23292	0.93247
SGMAG-64	Sulfitobacter sp.	JBGCDV000000000	d__Bacteria;p__Proteobacteria;c__Alphaproteobacteria;o__Rhodobacterales;f__Rhodobacteraceae;g__Sulfitobacter;s__	92.57	1.17	91.27	0.59	4332558	94	58.4149	123100	0.99155
SGMAG-65	Congregibacter sp.	JBGCDU000000000	d__Bacteria;p__Proteobacteria;c__Gammaproteobacteria;o__Pseudomonadales;f__Halieaceae;g__Congregibacter;s__	91.77	1.08	91.18	0.55	4163363	32	56.5837	302920	0.94834
SGMAG-66	Saprospiraceae bacterium	JBGCDT000000000	d__Bacteria;p__Bacteroidota;c__Bacteroidia;o__Chitinophagales;f__Saprospiraceae;g__CAJQQY01;s__	91.09	1.93	91.02	2.81	5890716	738	38.6278	13020	0.87125
SGMAG-67	Gammaproteobacteria bacterium	JBGCDS000000000	d__Bacteria;p__Proteobacteria;c__Gammaproteobacteria;o__UBA4575;f__UBA4575;g__UBA1858;s__	86.97	1.39	90.99	0.23	2051176	52	40.2235	81004	0.90971
SGMAG-68	Oligoflexales bacterium	JBGCDR000000000	d__Bacteria;p__Bdellovibrionota;c__Oligoflexia;o__Oligoflexales;f__Bog-1112;g__JABSRF01;s__	85.29	5.88	90.86	4.83	6286444	478	37.5826	23457	0.96211
SGMAG-69	Winogradskyella sp.	JBGCDQ000000000	d__Bacteria;p__Bacteroidota;c__Bacteroidia;o__Flavobacteriales;f__Flavobacteriaceae;g__Winogradskyella;s__	90.77	3.29	90.76	1.97	3362055	76	34.0797	73102	0.9882
SGMAG-70	Anaerolineae bacterium	JBGCDP000000000	d__Bacteria;p__Chloroflexota;c__Anaerolineae;o__Promineofilales;f__Promineofilaceae;g__WTJY01;s__	96.97	6.67	90.73	7.01	7303146	426	47.2669	27841	0.90076
SGMAG-71	Maribacter sp.	JBGCDO000000000	d__Bacteria;p__Bacteroidota;c__Bacteroidia;o__Flavobacteriales;f__Flavobacteriaceae;g__RZ26;s__	85.85	8.46	90.72	6.93	4203378	316	35.83	26359	0.97812
SGMAG-72	Planctomycetaceae bacterium	JBGCDN000000000	d__Bacteria;p__Planctomycetota;c__Planctomycetia;o__Planctomycetales;f__Planctomycetaceae;g__;s__	78.82	2.22	90.65	1.26	6486183	920	54.6764	8568	0.77493
SGMAG-73	Devosiaceae bacterium	JBGCDM000000000	d__Bacteria;p__Proteobacteria;c__Alphaproteobacteria;o__Rhizobiales;f__MH13;g__MH13;s__	90.44	0.6	90.62	1.15	2792539	149	55.7465	29409	0.98145
SGMAG-74	Kordia sp.	JBGCDL000000000	d__Bacteria;p__Bacteroidota;c__Bacteroidia;o__Flavobacteriales;f__Flavobacteriaceae;g__Kordia;s__	94.86	3.58	90.53	0.99	4508717	420	33.7815	15088	0.97144
SGMAG-75	Mariniblastus sp.	JBGCDK000000000	d__Bacteria;p__Planctomycetota;c__Planctomycetia;o__Pirellulales;f__Pirellulaceae;g__Mariniblastus;s__	91.7	2.35	90.5	3.11	6778316	228	49.1168	67876	0.94857
SGMAG-76	Candidatus Midichloriaceae bacterium	JBGCDJ000000000	d__Bacteria;p__Proteobacteria;c__Alphaproteobacteria;o__Rickettsiales;f__Midichloriaceae;g__Aquarickettsia;s__	87.91	0	90.25	0.13	1139266	20	29.8192	76881	0.98705
SGMAG-77	Phycisphaerales bacterium	JBGCDI000000000	d__Bacteria;p__Planctomycetota;c__Phycisphaerae;o__Phycisphaerales;f__UBA1924;g__UBA1924;s__	91.82	0	90.24	2.32	2584966	75	53.3312	55029	0.9536
SGMAG-78	Planctomycetota bacterium	JBGCDH000000000	d__Bacteria;p__Planctomycetota;c__UBA1135;o__UBA2386;f__UBA2386;g__GCA-2684655;s__	95.45	2.27	90.23	0.71	6339341	173	65.9129	61997	0.96799
SGMAG-79	Roseobacter sp.	JBGCDG000000000	d__Bacteria;p__Proteobacteria;c__Alphaproteobacteria;o__Rhodobacterales;f__Rhodobacteraceae;g__Roseobacter;s__	88.34	0.58	90.21	2.15	4205514	123	55.1573	66741	0.98304
SGMAG-82	Crocinitomicaceae bacterium	JBGCDF000000000	d__Bacteria;p__Bacteroidota;c__Bacteroidia;o__Flavobacteriales;f__Crocinitomicaceae;g__UBA4466;s__	90.86	2.87	89.8	5.22	5005435	525	40.6421	12816	0.98592
SGMAG-84	Pseudomonadales bacterium	JBGCDE000000000	d__Bacteria;p__Proteobacteria;c__Gammaproteobacteria;o__Pseudomonadales;f__;g__;s__	94.89	2.89	89.7	0.87	4809214	305	50.1586	28002	0.74369
SGMAG-86	Sedimentitalea sp.	JBGCDD000000000	d__Bacteria;p__Proteobacteria;c__Alphaproteobacteria;o__Rhodobacterales;f__Rhodobacteraceae;g__NORP181;s__	90.92	1.68	89.49	2.28	4560437	290	59.0835	25391	0.969
SGMAG-87	Phycisphaeraceae bacterium	JBGCDC000000000	d__Bacteria;p__Planctomycetota;c__Phycisphaerae;o__Phycisphaerales;f__Phycisphaeraceae;g__;s__	91.43	1.24	89.05	1.05	3414075	604	58.2402	7673	0.82139
SGMAG-89	Roseobacter sp.	JBGCDB000000000	d__Bacteria;p__Proteobacteria;c__Alphaproteobacteria;o__Rhodobacterales;f__Rhodobacteraceae;g__Roseobacter;s__	91.62	1.17	88.58	0.39	3437146	86	54.9097	58965	0.98357
SGMAG-90	Flavobacteriales bacterium	JBGCDA000000000	d__Bacteria;p__Bacteroidota;c__Bacteroidia;o__Flavobacteriales;f__UA16;g__ASP10-05a;s__	94.98	1.61	88.48	1.69	3592474	112	38.3448	58689	0.93236
SGMAG-91	Pirellulaceae bacterium	JBGCCZ000000000	d__Bacteria;p__Planctomycetota;c__Planctomycetia;o__Pirellulales;f__Pirellulaceae;g__Aureliella;s__	90.45	0	88.35	1.96	5872812	219	54.1332	54124	0.94404
SGMAG-95	Saprospiraceae bacterium	JBGCCY000000000	d__Bacteria;p__Bacteroidota;c__Bacteroidia;o__Chitinophagales;f__Saprospiraceae;g__CAJQQY01;s__	95.17	4.7	88.02	2.42	7883345	356	33.89	39002	0.98254
SGMAG-96	Psychroserpens sp.	JBGCCX000000000	d__Bacteria;p__Bacteroidota;c__Bacteroidia;o__Flavobacteriales;f__Flavobacteriaceae;g__Psychroserpens;s__	90.94	1.69	88.01	2.47	2958574	191	32.1631	21885	0.97451
SGMAG-80	Sulfitobacter sp.	10.5281/zenodo.14225973	d__Bacteria;p__Proteobacteria;c__Alphaproteobacteria;o__Rhodobacterales;f__Rhodobacteraceae;g__Sulfitobacter;s__	87.45	4.32	89.86	2.2	4284624	178	58.9907	41442	0.9928
SGMAG-81	Rickettsiaceae bacterium	10.5281/zenodo.14225973	d__Bacteria;p__Proteobacteria;c__Alphaproteobacteria;o__Rickettsiales;f__Rickettsiaceae;g__;s__	88.72	2.94	89.85	0.04	1300288	105	38.9589	18133	0.82757
SGMAG-83	Mariniblastus sp.	10.5281/zenodo.14225973	d__Bacteria;p__Planctomycetota;c__Planctomycetia;o__Pirellulales;f__Pirellulaceae;g__Mariniblastus;s__	81.92	1.18	89.75	8.58	6140604	204	49.6349	78595	0.98165
SGMAG-102	Alteromonas sp.	10.5281/zenodo.14225973	d__Bacteria;p__Proteobacteria;c__Gammaproteobacteria;o__Enterobacterales;f__Alteromonadaceae;g__Alteromonas_E;s__	89.7	2.23	87.25	1.14	3500308	497	42.8984	21816	0.96033
SGMAG-85	Gammaproteobacteria bacterium	10.5281/zenodo.14225973	d__Bacteria;p__Proteobacteria;c__Gammaproteobacteria;o__UBA4575;f__UBA4575;g__UBA4575;s__	88.98	1.3	89.68	0.02	2276330	51	39.8591	98602	0.89661
SGMAG-105	Pirellulaceae bacterium	10.5281/zenodo.14225973	d__Bacteria;p__Planctomycetota;c__Planctomycetia;o__Pirellulales;f__Pirellulaceae;g__;s__	89.59	1.15	86.97	1.28	6506162	140	53.2734	83029	0.82474
SGMAG-88	Roseicyclus sp.	10.5281/zenodo.14225973	d__Bacteria;p__Proteobacteria;c__Alphaproteobacteria;o__Rhodobacterales;f__Rhodobacteraceae;g__Roseicyclus;s__	89.54	3.87	88.65	1.61	3807441	187	62.5147	33699	0.99298
SGMAG-112	Flavobacteriaceae bacterium	10.5281/zenodo.14225973	d__Bacteria;p__Bacteroidota;c__Bacteroidia;o__Flavobacteriales;f__Flavobacteriaceae;g__MAG-120531;s__	89.42	0.69	86.31	0	2088459	90	36.8589	34945	0.94981
SGMAG-104	Congregibacter sp.	10.5281/zenodo.14225973	d__Bacteria;p__Proteobacteria;c__Gammaproteobacteria;o__Pseudomonadales;f__Halieaceae;g__Congregibacter;s__	89.36	1.08	87.17	0.05	3946163	105	56.3167	68190	0.94903
SGMAG-92	Yoonia sp.	10.5281/zenodo.14225973	d__Bacteria;p__Proteobacteria;c__Alphaproteobacteria;o__Rhodobacterales;f__Rhodobacteraceae;g__Yoonia;s__	89.28	3.5	88.26	2.79	3956923	199	54.9483	42466	0.98204
SGMAG-129	Maribacter sp.	10.5281/zenodo.14225973	d__Bacteria;p__Bacteroidota;c__Bacteroidia;o__Flavobacteriales;f__Flavobacteriaceae;g__Maribacter;s__	89.23	0.99	83.02	1.69	3223908	222	37.5971	32691	0.98258
SGMAG-100	Roseicyclus sp.	10.5281/zenodo.14225973	d__Bacteria;p__Proteobacteria;c__Alphaproteobacteria;o__Rhodobacterales;f__Rhodobacteraceae;g__Roseicyclus;s__	89.01	4.5	87.6	3.82	3895177	195	62.0967	33173	0.99507
SGMAG-110	Yoonia sp.	10.5281/zenodo.14225973	d__Bacteria;p__Proteobacteria;c__Alphaproteobacteria;o__Rhodobacterales;f__Rhodobacteraceae;g__Yoonia;s__	88.95	5.05	86.51	8.32	3748236	350	58.0863	15843	0.97943
SGMAG-113	Rhodobacteraceae bacterium	10.5281/zenodo.14225973	d__Bacteria;p__Proteobacteria;c__Alphaproteobacteria;o__Rhodobacterales;f__Rhodobacteraceae;g__Aliishimia;s__	88.88	1.6	86.15	3.18	4318100	76	55.0924	103598	0.97071
SGMAG-132	Spirosomaceae bacterium	10.5281/zenodo.14225973	d__Bacteria;p__Bacteroidota;c__Bacteroidia;o__Cytophagales;f__Spirosomaceae;g__TFI-002;s__	88.39	4.12	82.57	1.49	3678499	420	38.1986	12219	0.95816
SGMAG-115	Litoreibacter sp.	10.5281/zenodo.14225973	d__Bacteria;p__Proteobacteria;c__Alphaproteobacteria;o__Rhodobacterales;f__Rhodobacteraceae;g__Litoreibacter;s__	88.31	3.65	85.72	1.44	3728935	185	57.8911	38651	0.95911
SGMAG-93	Rhizobiaceae bacterium	10.5281/zenodo.14225973	d__Bacteria;p__Proteobacteria;c__Alphaproteobacteria;o__Rhizobiales;f__Rhizobiaceae;g__R2A130;s__	86.93	2.21	88.03	1.51	1870363	139	53.2846	26882	0.93125
SGMAG-94	Rhodobacteraceae bacterium	10.5281/zenodo.14225973	d__Bacteria;p__Proteobacteria;c__Alphaproteobacteria;o__Rhodobacterales;f__Rhodobacteraceae;g__Aliishimia;s__	86.92	1.08	88.03	0.5	4037276	270	58.6336	23073	0.96743
SGMAG-98	Ponticoccus sp.	10.5281/zenodo.14225973	d__Bacteria;p__Proteobacteria;c__Alphaproteobacteria;o__Rhodobacterales;f__Rhodobacteraceae;g__Ponticoccus;s__	86.98	0.96	87.67	0.32	4905647	190	56.5797	43128	0.97442
SGMAG-99	Pseudomonadales bacterium	10.5281/zenodo.14225973	d__Bacteria;p__Proteobacteria;c__Gammaproteobacteria;o__Pseudomonadales;f__HTCC2089;g__;s__	77.79	3.26	87.61	1.33	4277373	87	54.585	115230	0.85403
SGMAG-101	Maricaulaceae bacterium	10.5281/zenodo.14225973	d__Bacteria;p__Proteobacteria;c__Alphaproteobacteria;o__Caulobacterales;f__Maricaulaceae;g__JACOMS01;s__	84.44	3.34	87.3	2.09	3031182	178	50.1088	27627	0.93678
SGMAG-108	Rickettsiaceae bacterium	10.5281/zenodo.14225973	d__Bacteria;p__Proteobacteria;c__Alphaproteobacteria;o__Rickettsiales;f__Rickettsiaceae;g__GCA-2402195;s__	87.2	2.37	86.61	0.13	1047496	139	33.1413	9888	0.932
SGMAG-130	Jannaschia sp.	10.5281/zenodo.14225973	d__Bacteria;p__Proteobacteria;c__Alphaproteobacteria;o__Rhodobacterales;f__Rhodobacteraceae;g__Jannaschia;s__	86.78	2.89	82.72	1.84	3503123	288	62.4935	20563	0.96556
SGMAG-119	Tateyamaria sp.	10.5281/zenodo.14225973	d__Bacteria;p__Proteobacteria;c__Alphaproteobacteria;o__Rhodobacterales;f__Rhodobacteraceae;g__Tateyamaria;s__	86.76	7.38	85.14	4.46	4105851	307	60.0061	20370	0.97466
SGMAG-107	Pirellulaceae bacterium	10.5281/zenodo.14225973	d__Bacteria;p__Planctomycetota;c__Planctomycetia;o__Pirellulales;f__Pirellulaceae;g__Aureliella;s__	83.75	5.88	86.75	7.74	6650922	541	54.2514	19330	0.94232
SGMAG-109	Jannaschia sp.	10.5281/zenodo.14225973	d__Bacteria;p__Proteobacteria;c__Alphaproteobacteria;o__Rhodobacterales;f__Rhodobacteraceae;g__Jannaschia;s__	79.34	4.79	86.61	3.32	3112765	540	62.8272	6533	0.99251
SGMAG-114	Puniceicoccaceae bacterium	10.5281/zenodo.14225973	d__Bacteria;p__Verrucomicrobiota;c__Verrucomicrobiae;o__Opitutales;f__DSM-45221;g__BACL24;s__	73.58	0.34	85.93	0.51	1814480	279	45.9904	7344	0.93757
SGMAG-116	Rhodopirellula sp.	10.5281/zenodo.14225973	d__Bacteria;p__Planctomycetota;c__Planctomycetia;o__Pirellulales;f__Pirellulaceae;g__Crateriforma;s__	83.46	0.21	85.61	3.31	5381602	374	56.3654	23486	0.95053
SGMAG-117	Thiolinea sp.	10.5281/zenodo.14225973	d__Bacteria;p__Proteobacteria;c__Gammaproteobacteria;o__Thiotrichales;f__Thiotrichaceae;g__Thiolinea;s__	84.04	12.22	85.58	7.12	4364358	1825	48.3866	2718	0.98523
SGMAG-131	Mariniblastus sp.	10.5281/zenodo.14225973	d__Bacteria;p__Planctomycetota;c__Planctomycetia;o__Pirellulales;f__Pirellulaceae;g__Mariniblastus;s__	85.52	1.18	82.64	2.14	4731743	227	50.9837	50940	0.8956
SGMAG-162	Rhodopirellula sp.	10.5281/zenodo.14225973	d__Bacteria;p__Planctomycetota;c__Planctomycetia;o__Pirellulales;f__Pirellulaceae;g__Rhodopirellula;s__	85.34	0.71	74.59	0.97	4822627	157	53.6468	56485	0.95762
SGMAG-124	Litoreibacter sp.	10.5281/zenodo.14225973	d__Bacteria;p__Proteobacteria;c__Alphaproteobacteria;o__Rhodobacterales;f__Rhodobacteraceae;g__Litoreibacter;s__	85.17	2.09	84.71	0.9	3367519	236	62.743	22135	0.9608
SGMAG-120	Granulosicoccus sp.	10.5281/zenodo.14225973	d__Bacteria;p__Proteobacteria;c__Gammaproteobacteria;o__Granulosicoccales;f__Granulosicoccaceae;g__Granulosicoccus;s__	83.96	1.72	85.08	2.18	4804300	169	50.6719	86030	0.93434
SGMAG-122	Rhodobacteraceae bacterium	10.5281/zenodo.14225973	d__Bacteria;p__Proteobacteria;c__Alphaproteobacteria;o__Rhodobacterales;f__Rhodobacteraceae;g__Pikeienuella;s__	80.9	0.43	85.03	0.08	4158244	212	57.7996	33867	0.91823
SGMAG-128	Glaciecola sp.	10.5281/zenodo.14225973	d__Bacteria;p__Proteobacteria;c__Gammaproteobacteria;o__Enterobacterales;f__Alteromonadaceae;g__Glaciecola;s__	84.8	2.61	83.36	4.39	3868420	153	40.1906	49485	0.95575
SGMAG-147	Phycisphaerales bacterium	10.5281/zenodo.14225973	d__Bacteria;p__Planctomycetota;c__Phycisphaerae;o__Phycisphaerales;f__UBA1924;g__UBA6054;s__	84.38	1.14	78.98	0.07	2623633	357	62.5362	9321	0.97871
SGMAG-125	Ilumatobacteraceae bacterium	10.5281/zenodo.14225973	d__Bacteria;p__Actinobacteriota;c__Acidimicrobiia;o__Acidimicrobiales;f__Ilumatobacteraceae;g__;s__	82.72	8.2	84.17	9.72	4508634	675	64.7088	14067	0.85179
SGMAG-127	Sedimenticolaceae bacterium	10.5281/zenodo.14225973	d__Bacteria;p__Proteobacteria;c__Gammaproteobacteria;o__Chromatiales;f__Sedimenticolaceae;g__41T-STBD-0c-01a;s__	84.1	7.6	83.37	7.24	3856221	561	61.9323	10738	0.93564
SGMAG-133	Sulfitobacter sp.	10.5281/zenodo.14225973	d__Bacteria;p__Proteobacteria;c__Alphaproteobacteria;o__Rhodobacterales;f__Rhodobacteraceae;g__Sulfitobacter;s__	83.95	0.56	82.48	0.43	3181629	90	59.1058	77307	0.97723
SGMAG-126	Rhodobacteraceae bacterium	10.5281/zenodo.14225973	d__Bacteria;p__Proteobacteria;c__Alphaproteobacteria;o__Rhodobacterales;f__Rhodobacteraceae;g__Oceanomicrobium;s__	78.13	2.7	83.51	3.58	3402856	497	54.3314	8185	0.90518
SGMAG-137	Mariniblastus sp.	10.5281/zenodo.14225973	d__Bacteria;p__Planctomycetota;c__Planctomycetia;o__Pirellulales;f__Pirellulaceae;g__Mariniblastus;s__	83.19	0.11	80.94	3.58	4831324	788	50.4457	7412	0.93964
SGMAG-138	Pirellulaceae bacterium	10.5281/zenodo.14225973	d__Bacteria;p__Planctomycetota;c__Planctomycetia;o__Pirellulales;f__Pirellulaceae;g__JABAAE01;s__	82.87	3.53	80.83	2.01	6000994	645	47.708	13559	0.97399
SGMAG-153	Fuerstia sp.	10.5281/zenodo.14225973	d__Bacteria;p__Planctomycetota;c__Planctomycetia;o__Planctomycetales;f__Planctomycetaceae;g__;s__	82.78	3.33	76.56	3.09	4771496	743	51.0965	12266	0.89911
SGMAG-156	Maribacter sp.	10.5281/zenodo.14225973	d__Bacteria;p__Bacteroidota;c__Bacteroidia;o__Flavobacteriales;f__Flavobacteriaceae;g__Maribacter;s__	82.27	4.79	75.68	3.36	2915649	270	35.2964	16823	0.98123
SGMAG-141	Marinicella sp.	10.5281/zenodo.14225973	d__Bacteria;p__Proteobacteria;c__Gammaproteobacteria;o__Xanthomonadales;f__Marinicellaceae;g__Marinicella;s__	81.78	1.12	80.48	1.09	2681861	229	40.3843	17247	0.97137
SGMAG-134	Rhizobiales bacterium	10.5281/zenodo.14225973	d__Bacteria;p__Proteobacteria;c__Alphaproteobacteria;o__Rhizobiales;f__MH13;g__MH13;s__	78.38	2.95	81.63	2.22	2696353	426	57.7871	8075	0.98002
SGMAG-135	Pirellulaceae bacterium	10.5281/zenodo.14225973	d__Bacteria;p__Planctomycetota;c__Planctomycetia;o__Pirellulales;f__Pirellulaceae;g__Aureliella;s__	77.58	2.35	81.5	4.27	6439943	616	52.3921	19365	0.93471
SGMAG-148	Rhodobacteraceae bacterium	10.5281/zenodo.14225973	d__Bacteria;p__Proteobacteria;c__Alphaproteobacteria;o__Rhodobacterales;f__Rhodobacteraceae;g__Limibaculum;s__	81.2	9.8	78.79	8.3	5413006	1701	58.5627	4253	0.85937
SGMAG-146	Mariniblastus sp.	10.5281/zenodo.14225973	d__Bacteria;p__Planctomycetota;c__Planctomycetia;o__Pirellulales;f__Pirellulaceae;g__Mariniblastus;s__	81.11	2.49	79.08	3.4	5255838	434	51.5053	19736	0.98594
SGMAG-136	Mariniblastus sp.	10.5281/zenodo.14225973	d__Bacteria;p__Planctomycetota;c__Planctomycetia;o__Pirellulales;f__Pirellulaceae;g__;s__	72.28	0	81.02	0.13	5015948	88	50.2603	120926	0.87339
SGMAG-164	Litoreibacter sp.	10.5281/zenodo.14225973	d__Bacteria;p__Proteobacteria;c__Alphaproteobacteria;o__Rhodobacterales;f__Rhodobacteraceae;g__Litoreibacter;s__	80.82	4.82	73.29	2.37	3300945	323	58.9737	14104	0.96146
SGMAG-139	Amoebophilaceae bacterium	10.5281/zenodo.14225973	d__Bacteria;p__Bacteroidota;c__Bacteroidia;o__Cytophagales;f__Amoebophilaceae;g__UBA8403;s__	68.56	1.28	80.66	0.67	737900	124	44.1247	6782	0.9278
SGMAG-144	Acidimicrobiales bacterium	10.5281/zenodo.14225973	d__Bacteria;p__Actinobacteriota;c__Acidimicrobiia;o__Acidimicrobiales;f__SZUA-35;g__SZUA-35;s__	80.66	2.56	80.01	2.37	4020493	372	63.2868	18785	0.90718
SGMAG-140	Pseudomonadales bacterium	10.5281/zenodo.14225973	d__Bacteria;p__Proteobacteria;c__Gammaproteobacteria;o__Pseudomonadales;f__HTCC2089;g__;s__	77.93	2.33	80.6	1.83	4295959	617	53.3833	8059	0.85368
SGMAG-142	Rhodobacteraceae bacterium	10.5281/zenodo.14225973	d__Bacteria;p__Proteobacteria;c__Alphaproteobacteria;o__Rhodobacterales;f__Rhodobacteraceae;g__Oceanomicrobium;s__	72.73	3.21	80.47	5.11	4017233	541	53.487	9455	0.89931
SGMAG-143	Desulfofustis sp.	10.5281/zenodo.14225973	d__Bacteria;p__Desulfobacterota;c__Desulfobulbia;o__Desulfobulbales;f__Desulfocapsaceae;g__JABDQA01;s__JABDQA01 sp905479735	78.79	1.37	80.43	1.16	3888530	588	50.5445	7730	N/A
